# Multi-Omics after O-GlcNAc Alteration Identifies Cellular Processes Working Synergistically to Promote Aneuploidy

**DOI:** 10.1101/2024.04.16.589379

**Authors:** Samuel S. Boyd, Dakota R. Robarts, Khue Nguyen, Maite Villar, Ibtihal Alghusen, Manasi Kotulkar, Aspin Denson, Halyna Fedosyuk, Stephen A. Whelan, Norman C.Y. Lee, John Hanover, Wagner B. Dias, Ee Phie Tan, Steven R. McGreal, Antonio Artigues, Russell H. Swerdlow, Jeffrey A. Thompson, Udayan Apte, Chad Slawson

## Abstract

Pharmacologic or genetic manipulation of O-GlcNAcylation, an intracellular, single sugar post-translational modification, are difficult to interpret due to the pleotropic nature of O-GlcNAc and the vast signaling pathways it regulates. To address this issue, we employed either OGT (O-GlcNAc transferase), OGA (O-GlcNAcase) liver knockouts, or pharmacological inhibition of OGA coupled with multi-Omics analysis and bioinformatics. We identified numerous genes, proteins, phospho-proteins, or metabolites that were either inversely or equivalently changed between conditions. Moreover, we identified pathways in OGT knockout samples associated with increased aneuploidy. To test and validate these pathways, we induced liver growth in OGT knockouts by partial hepatectomy. OGT knockout livers showed a robust aneuploidy phenotype with disruptions in mitosis, nutrient sensing, protein metabolism/amino acid metabolism, stress response, and HIPPO signaling demonstrating how OGT is essential in controlling aneuploidy pathways. Moreover, these data show how a multi-Omics platform can discern how OGT can synergistically fine-tune multiple cellular pathways.

## Extended Table 1 for "Multi-Omics after O-GlcNAc Alteration Identifies Cellular Processes Working Synergistically to Promote Aneuploidy" (part 1 of 3)

### Sheet: 1A-Transcriptomics
Symbol	Ensembl Gene ID	TMG.Saline.2wk	OGTko.OGTctrl.1wk	OGAko.OGActrl.1wk	P.Value.TMG.Saline.2wk	adj.P.Val.TMG.Saline.2wk	P.Value.OGTko.OGTctrl.1wk	adj.P.Val.OGTko.OGTctrl.1wk	P.Value.OGAko.OGActrl.1wk	adj.P.Val.OGAko.OGActrl.1wk	TMG.Saline.1wk	OGTko.OGTctrl.2wk	OGAko.OGActrl.2wk	P.Value.TMG.Saline.1wk	adj.P.Val.TMG.Saline.1wk	P.Value.OGTko.OGTctrl.2wk	adj.P.Val.OGTko.OGTctrl.2wk	P.Value.OGAko.OGActrl.2wk	adj.P.Val.OGAko.OGActrl.2wk
Ugt3a1	ENSMUSG00000072664	-0.0117263	-2.34805	-0.144901	0.912577	0.991363	8.39731e-13	1.30024e-08	0.187314	0.735946	0.0266705	-2.16666	0.442467	0.862026	0.970936	1.83802e-09	1.53318e-07	0.0103427	0.208454
Selenbp2	ENSMUSG00000068877	-1.07395	-0.0960703	5.11473	0.000527319	0.336258	0.712203	0.831342	1.17952e-12	1.82637e-08	-0.919275	-0.512785	-0.43493	0.158155	0.630657	0.434048	0.574791	0.511613	0.823562
Fgfr4	ENSMUSG00000005320	0.154799	-2.38449	0.0709306	0.199427	0.814009	8.43997e-12	6.53422e-08	0.540341	0.8917	0.0648422	-2.55843	0.147002	0.551349	0.880998	6.66345e-12	4.87613e-09	0.188344	0.598293
Acad12	ENSMUSG00000042647	-0.617888	1.85096	-0.335915	0.0013694	0.407765	1.95666e-11	7.57423e-08	0.0250815	0.69693	-0.395883	1.93101	-0.163666	0.0185437	0.348599	4.52288e-11	1.34841e-08	0.294062	0.695894
Paip2b	ENSMUSG00000045896	-0.149451	-2.93274	-0.264326	0.246969	0.840569	1.61463e-11	7.57423e-08	0.0413674	0.702723	-0.159393	-3.00673	0.0800157	0.125143	0.592376	6.36956e-12	4.87613e-09	0.456069	0.796983
Nrbp2	ENSMUSG00000075590	-0.038451	-2.13617	-0.181537	0.76004	0.977609	6.50547e-11	2.01461e-07	0.164044	0.724696	0.19045	-3.63746	-0.00630086	0.201766	0.679973	2.18413e-11	8.434e-09	0.965238	0.989075
Acot7	ENSMUSG00000028937	0.0936611	-1.43105	-0.0695546	0.311166	0.869924	2.33415e-10	6.02367e-07	0.468972	0.864369	-0.0963144	-2.08932	0.0628484	0.277573	0.743773	2.46345e-11	8.62155e-09	0.480809	0.809811
Rps3a1	ENSMUSG00000028081	0.000329063	0.0788149	1.41694	0.997515	0.999485	0.459457	0.63862	3.11346e-10	2.41044e-06	0.0997547	-0.267981	0.158971	0.103958	0.56342	0.000276303	0.00153598	0.0158585	0.24787
L3hypdh	ENSMUSG00000019718	0.0156288	-1.95931	-0.285721	0.88397	0.98848	4.62276e-10	1.02256e-06	0.0338107	0.69693	0.0947033	-1.3486	0.100015	0.48189	0.858377	1.28561e-06	2.18323e-05	0.553897	0.840847
Tle4	ENSMUSG00000024642	-0.0418894	-1.41524	-0.207123	0.722179	0.971882	8.95128e-10	1.73252e-06	0.0819034	0.707587	0.148103	-0.716962	0.600849	0.443023	0.842593	0.00364694	0.0128351	0.0106009	0.210794
Etfdh	ENSMUSG00000027809	-0.00212265	-1.41889	-0.17788	0.985654	0.997235	1.28594e-09	2.21239e-06	0.142719	0.713618	-0.101295	-1.89738	0.00414984	0.2092	0.687161	6.50346e-14	3.48998e-10	0.957885	0.987393
Eif1ax	ENSMUSG00000067194	0.165174	-0.970056	-0.0343854	0.046307	0.674343	2.46213e-09	3.81236e-06	0.662812	0.923385	-0.0550603	-1.57155	-0.0327604	0.590743	0.895897	8.51659e-10	9.07947e-08	0.749582	0.92167
Zbtb22	ENSMUSG00000051390	0.139439	-1.7852	-0.227815	0.235555	0.833144	2.9268e-09	3.89172e-06	0.0698206	0.702723	0.0861168	-1.96657	-0.212811	0.341831	0.7864	4.42342e-11	1.34841e-08	0.0328363	0.325029
Pak1ip1	ENSMUSG00000038683	0.102822	0.883457	0.0841946	0.213437	0.822775	3.01606e-09	3.89172e-06	0.305956	0.798446	-0.0871739	0.790702	0.0128557	0.212116	0.688529	1.98306e-09	1.61239e-07	0.851932	0.958438
Cyp2c67	ENSMUSG00000062624	-0.568194	2.03267	0.196159	0.00645871	0.566589	6.21703e-09	4.8842e-06	0.299082	0.795838	-0.165808	2.71738	0.232286	0.500726	0.865953	8.04153e-09	4.57458e-07	0.350815	0.733285
Akr1c19	ENSMUSG00000071551	0.288535	-1.73641	-0.0951769	0.0614	0.698186	4.71052e-09	4.8842e-06	0.518648	0.886551	-0.0445872	-2.03247	0.0861648	0.830038	0.965195	7.8201e-07	1.47247e-05	0.690687	0.90262
Rian	ENSMUSG00000097451	-1.0156	3.11039	-0.262388	0.124817	0.768887	4.68224e-09	4.8842e-06	0.397088	0.832956	0.129616	3.98526	0.609972	0.887406	0.976066	2.52799e-06	3.65089e-05	0.33102	0.721828
Zfp65	ENSMUSG00000071281	0.33127	-1.89265	-0.153836	0.0267	0.632477	6.5312e-09	4.8842e-06	0.256293	0.772692	-0.0503999	-2.10135	0.0987494	0.733824	0.941056	1.26533e-08	6.24865e-07	0.501107	0.819585
Map1lc3a	ENSMUSG00000027602	0.166258	-1.51526	-0.140813	0.185254	0.801597	5.53962e-09	4.8842e-06	0.28105	0.786355	-0.249818	-1.78278	-0.193167	0.0252477	0.371538	2.00764e-10	3.02066e-08	0.0818818	0.450364
Emc2	ENSMUSG00000022337	-0.111336	-1.19381	-0.118194	0.277288	0.855968	5.44391e-09	4.8842e-06	0.243452	0.765922	-0.152131	-0.942609	-0.176172	0.0669327	0.489001	8.30499e-09	4.67489e-07	0.0398187	0.349035
L3mbtl2	ENSMUSG00000022394	0.143964	-1.41484	0.000859847	0.2124	0.822775	5.78937e-09	4.8842e-06	0.994036	0.997996	-0.214704	-1.45034	-0.109486	0.110817	0.573168	5.35927e-08	1.86348e-06	0.41792	0.772707
Perp	ENSMUSG00000019851	0.112341	-1.29519	0.083184	0.335635	0.873924	6.08966e-09	4.8842e-06	0.474458	0.868209	0.212553	-0.683143	0.215826	0.0199587	0.355045	5.14283e-07	1.08087e-05	0.018547	0.262149
Pgp	ENSMUSG00000043445	0.11966	-2.19866	0.0762004	0.473914	0.913706	6.62414e-09	4.8842e-06	0.649063	0.920595	-0.182351	-2.82517	-0.34223	0.25596	0.726498	4.43822e-09	3.07978e-07	0.0478347	0.371307
Nt5dc3	ENSMUSG00000054027	0.268174	-1.62348	0.0573275	0.0701426	0.705252	8.9694e-09	5.8658e-06	0.688762	0.929797	0.15526	-1.56368	-0.0382364	0.147897	0.616038	1.64065e-09	1.41245e-07	0.718238	0.91219
Ogt	ENSMUSG00000034160	-0.360312	-1.71758	-0.00417414	0.0286525	0.632477	1.05875e-08	6.30527e-06	0.978078	0.995884	0.0128663	-1.94116	0.0798599	0.889737	0.976956	4.04564e-12	3.65793e-09	0.394194	0.758652
Akt1s1	ENSMUSG00000011096	0.0623332	0.928133	0.028204	0.482996	0.917197	8.29642e-09	5.83917e-06	0.749835	0.944584	-0.128099	1.25371	0.00969558	0.0131192	0.307724	8.97784e-15	1.40234e-10	0.835811	0.953565
Endog	ENSMUSG00000015337	-0.230907	1.10366	0.354089	0.0575054	0.692789	2.08469e-08	1.00792e-05	0.00542975	0.634534	-0.0700138	0.330535	0.0238235	0.501281	0.866359	0.00518241	0.0171494	0.819178	0.948598
Afm	ENSMUSG00000029369	-0.0939794	-1.45467	-0.201085	0.496942	0.919866	9.83817e-09	6.09337e-06	0.157953	0.721124	0.248361	-2.11004	0.168209	0.0538686	0.462191	1.12675e-11	6.21309e-09	0.177957	0.58777
Pdha1	ENSMUSG00000031299	0.0871238	-0.864364	-0.0366153	0.292603	0.863764	9.09191e-09	5.8658e-06	0.653446	0.921231	-0.0267884	-0.950075	0.0244085	0.759054	0.948136	9.46465e-09	5.07905e-07	0.779972	0.933147
Pkmyt1	ENSMUSG00000023908	-0.463166	3.03357	-1.19555	0.361819	0.882686	1.90745e-08	1.00792e-05	0.0435786	0.702723	-0.0297525	3.08074	-0.536869	0.937054	0.989222	9.3628e-09	5.07514e-07	0.335421	0.724061
Adnp2	ENSMUSG00000053950	0.388259	-1.91979	0.032763	0.0180065	0.605132	2.12129e-08	1.00792e-05	0.830416	0.961939	-0.0107462	-1.89946	-0.364171	0.936724	0.989068	9.553e-09	5.10943e-07	0.012607	0.227156
Thoc6	ENSMUSG00000041319	0.241861	1.43892	0.0165636	0.19103	0.808173	1.70782e-08	9.79401e-06	0.924035	0.983016	-0.0615491	1.67361	-0.10907	0.629613	0.909248	5.44481e-11	1.46636e-08	0.399181	0.761863
5031439G07Rik	ENSMUSG00000036046	0.283251	-1.10753	-0.0813114	0.0137616	0.605132	2.66281e-08	1.11435e-05	0.452297	0.859203	-0.224699	-1.87412	-0.0959681	0.14524	0.611617	2.46503e-08	1.03448e-06	0.528189	0.829677
Rps3a2	ENSMUSG00000062611	0.826751	-0.886071	-0.931343	0.343016	0.877248	0.313989	0.502557	1.77786e-08	9.17614e-05	-1.19648	0.470976	-0.00161255	0.245545	0.71847	0.679926	0.781141	0.984628	0.996575
Relb	ENSMUSG00000002983	-0.202237	-2.49946	-0.288481	0.54443	0.933565	1.90967e-08	1.00792e-05	0.409864	0.840164	1.16622	-0.249822	-0.188882	0.0443163	0.432258	0.709785	0.803364	0.794127	0.937863
Mgam	ENSMUSG00000068587	0.164538	-1.37928	-0.128849	0.243728	0.839124	2.16619e-08	1.00792e-05	0.359244	0.819828	0.0712598	-1.00838	0.275773	0.316362	0.771421	1.51062e-10	2.50569e-08	0.00104444	0.0744004
Lrp2	ENSMUSG00000027070	0.452788	3.18255	0.589921	0.507655	0.922896	2.19743e-08	1.00792e-05	0.260421	0.774432	-0.553084	3.1004	-0.40682	0.15995	0.631042	9.54975e-11	1.89804e-08	0.360111	0.738355
Emg1	ENSMUSG00000004268	-0.0878103	0.85204	0.194223	0.34167	0.87711	3.06349e-08	1.24829e-05	0.0425718	0.702723	-0.041914	0.907541	-0.040156	0.571404	0.887928	1.0936e-09	1.10037e-07	0.591054	0.858888
Ube2l6	ENSMUSG00000027078	-0.0142761	0.890217	-0.315869	0.894337	0.989763	4.60374e-08	1.42569e-05	0.00442388	0.604001	0.180301	1.24665	-0.131638	0.0592516	0.473333	1.94925e-10	2.98867e-08	0.160866	0.572106
Adgrf1	ENSMUSG00000041293	0.715127	-3.36403	0.606291	0.192489	0.808627	4.12916e-08	1.36034e-05	0.0140638	0.69693	-0.63514	-4.59213	-0.00203848	0.0662584	0.488861	2.75821e-06	3.90884e-05	0.994721	0.998792
Gm49412	ENSMUSG00000116283	-0.302909	3.95298	-0.100452	0.499402	0.920065	2.22109e-08	1.00792e-05	0.816593	0.960345	0.495713	-0.0963151	0.289795	0.187627	0.663697	0.790003	0.863602	0.498326	0.818127
Ccl2	ENSMUSG00000035385	0.436846	-3.97337	-0.654089	0.720592	0.971882	2.27829e-08	1.00792e-05	0.543198	0.892913	3.15069	1.78066	0.213004	0.0476593	0.443881	0.270813	0.406813	0.923724	0.979089
Ccdc115	ENSMUSG00000042111	-0.110887	-1.29173	-0.111997	0.307672	0.868836	2.58915e-08	1.11362e-05	0.331017	0.811195	-0.00222732	-1.52529	-0.0712886	0.984395	0.997656	1.0281e-08	5.44452e-07	0.540231	0.834342
4933431E20Rik	ENSMUSG00000086968	-0.13569	1.71174	-0.259528	0.550093	0.934422	3.19814e-08	1.25738e-05	0.19064	0.739462	-0.285688	0.761681	-0.518077	0.0665665	0.489001	2.92007e-05	0.000249127	0.00295102	0.119924
Zfp729b	ENSMUSG00000058093	0.199136	-1.57964	-0.0646113	0.136127	0.77596	3.42866e-08	1.25738e-05	0.625811	0.915124	-0.0297082	-2.00887	-0.0274942	0.816678	0.962087	5.88096e-09	3.66158e-07	0.827947	0.950965
Isoc2b	ENSMUSG00000052605	-0.802608	1.3042	-0.522294	0.000899774	0.39806	2.36688e-07	4.02197e-05	0.00808501	0.651069	-0.399065	1.0032	-0.272605	0.0101859	0.276066	6.06589e-07	1.22165e-05	0.0801142	0.448242
Kcnc3	ENSMUSG00000062785	-0.16132	-2.41755	-0.386853	0.326563	0.871672	4.59581e-08	1.42569e-05	0.045758	0.702723	-0.379795	-3.24208	-0.46707	0.019598	0.352167	5.71242e-10	6.96699e-08	0.004172	0.139636
Akr1c13	ENSMUSG00000021213	0.103947	-0.949294	-0.0225358	0.298138	0.865891	3.49181e-08	1.25738e-05	0.815817	0.960235	0.0749615	-1.09835	-0.0526098	0.394681	0.815746	2.03288e-09	1.63636e-07	0.549974	0.839771
Wipi1	ENSMUSG00000041895	0.0696365	-2.39206	0.242108	0.702514	0.96686	3.69453e-08	1.27125e-05	0.22579	0.760689	-0.00130337	-2.63637	0.0163993	0.992657	0.999307	1.862e-09	1.54517e-07	0.913053	0.977213
Gcsh	ENSMUSG00000034424	-0.00230111	-1.04745	0.0218824	0.982902	0.997227	3.34161e-08	1.25738e-05	0.836161	0.962758	-0.023647	-1.40911	0.0692869	0.75702	0.947393	8.7287e-12	5.62093e-09	0.372857	0.745334
Fam149a	ENSMUSG00000070044	0.0752641	-1.37833	0.0293403	0.602362	0.945851	3.49123e-08	1.25738e-05	0.818683	0.961364	0.206603	-1.34489	0.0502121	0.00440618	0.220068	3.43103e-12	3.5905e-09	0.437902	0.786738
Tmem123	ENSMUSG00000050912	0.0763375	-1.63201	-0.19646	0.615571	0.948835	3.9462e-08	1.32833e-05	0.212915	0.753416	0.160272	-1.74233	-0.0475852	0.0685762	0.492641	1.62306e-11	7.11167e-09	0.57469	0.851222
Gsto1	ENSMUSG00000025068	-0.018219	-1.22192	0.0266488	0.881919	0.988246	3.67973e-08	1.27125e-05	0.829857	0.961939	-0.0601268	-1.64143	0.0239186	0.466895	0.852699	3.56842e-12	3.5905e-09	0.771894	0.930706
Itprid2	ENSMUSG00000027007	0.365504	-1.08373	0.0877324	0.00615555	0.566589	8.825e-08	2.0808e-05	0.462418	0.861725	0.137798	-0.760098	0.174674	0.120605	0.58465	2.14215e-07	5.67676e-06	0.0561754	0.393173
Slc47a1	ENSMUSG00000010122	0.00723593	-1.12342	0.115994	0.950477	0.994142	4.36256e-08	1.40729e-05	0.327297	0.809912	0.198766	-1.70581	0.420559	0.229143	0.706539	1.9146e-08	8.63394e-07	0.0178168	0.25797
Prss8	ENSMUSG00000030800	0.734648	3.22007	0.181002	0.11048	0.756766	5.13679e-08	1.54153e-05	0.591776	0.90416	0.00561478	2.11703	-0.225905	0.970517	0.996368	7.67635e-11	1.78459e-08	0.176784	0.586088
Fam20b	ENSMUSG00000033557	0.418762	-1.24052	0.174651	0.00257437	0.496135	1.40591e-07	2.94178e-05	0.184963	0.73532	-0.168844	-1.31192	-0.166907	0.0964331	0.549729	3.9714e-09	2.82613e-07	0.120573	0.517488
Zcwpw1	ENSMUSG00000037108	-0.191343	1.92263	-0.396655	0.586186	0.942496	5.51623e-08	1.56594e-05	0.176892	0.732203	-0.724088	1.71689	-0.747024	0.00121236	0.146098	8.33657e-09	4.67632e-07	0.00190439	0.0987093
Crat	ENSMUSG00000026853	0.30595	1.14849	-0.164723	0.0211872	0.614879	8.80607e-08	2.0808e-05	0.220209	0.758059	0.0885952	1.05271	0.0693816	0.659572	0.920398	6.28988e-05	0.00046361	0.737147	0.917622
Clcn4	ENSMUSG00000000605	0.0711152	-1.06938	-0.109779	0.52459	0.928209	5.27648e-08	1.54153e-05	0.332336	0.811195	-0.0198135	-1.46059	-0.200503	0.876223	0.974509	1.48481e-08	7.05131e-07	0.132931	0.53694
Cyp7b1	ENSMUSG00000039519	-0.276854	1.06844	0.358633	0.0344672	0.641454	1.5066e-07	3.11042e-05	0.00887992	0.651069	-0.731602	0.724461	-0.346033	0.15818	0.630657	0.173091	0.289969	0.496166	0.816857
Ndufb4	ENSMUSG00000022820	-0.0159583	1.14689	-0.243375	0.906342	0.991155	6.16276e-08	1.704e-05	0.0929013	0.707587	-0.201572	0.596935	-0.046573	0.0445025	0.432258	7.86301e-06	8.73613e-05	0.637951	0.881558
Tmem102	ENSMUSG00000089876	0.0099107	-1.85818	-0.0658141	0.943058	0.994142	5.21393e-08	1.54153e-05	0.639454	0.917892	-0.295356	-3.20363	-0.234523	0.0223405	0.36183	1.80314e-10	2.84596e-08	0.066679	0.416694
Synj2bp	ENSMUSG00000090935	0.0024582	-0.775362	-0.0799967	0.976509	0.996266	5.56232e-08	1.56594e-05	0.336514	0.813825	-0.00381831	-0.883133	0.04093	0.94714	0.99171	8.99382e-11	1.85026e-08	0.481305	0.809811
Pigr	ENSMUSG00000026417	-0.176519	-1.7285	-0.259	0.360653	0.88123	6.63133e-08	1.8014e-05	0.185894	0.73532	0.0964162	-2.33531	0.0303668	0.399082	0.819924	3.85658e-13	1.03478e-09	0.788132	0.936463
Bivm	ENSMUSG00000041684	-0.0990922	-1.36228	-0.195379	0.467185	0.91313	7.45176e-08	1.97264e-05	0.128442	0.711031	-0.0800583	-1.47377	-0.054184	0.526947	0.876023	3.07607e-08	1.23222e-06	0.669884	0.895348
Eif3h	ENSMUSG00000022312	-0.0659627	0.669232	0.136294	0.38087	0.886609	8.85516e-08	2.0808e-05	0.081317	0.707587	0.0370221	0.576688	0.0654235	0.497841	0.864328	1.0411e-08	5.4953e-07	0.238976	0.648872
Slc16a11	ENSMUSG00000040938	-0.139958	-1.61975	0.0971819	0.312789	0.870011	7.5165e-08	1.97264e-05	0.438785	0.854526	0.0537534	-1.95748	0.48061	0.739694	0.943235	2.99478e-06	4.16347e-05	0.00904548	0.197589
Mpp1	ENSMUSG00000031402	-0.148195	1.27841	0.228471	0.36951	0.88406	8.48826e-08	2.0808e-05	0.154697	0.72034	0.144783	1.1701	0.0127644	0.285459	0.750279	6.33275e-08	2.12315e-06	0.928482	0.98047
Oga	ENSMUSG00000025220	0.997573	-1.9035	-2.28735	0.00531436	0.561221	2.66243e-05	0.000809922	6.20908e-06	0.0106824	0.182529	-1.28669	-2.36631	0.426448	0.836727	9.01432e-05	0.000620974	5.47127e-07	0.00184614
Impad1	ENSMUSG00000066324	0.316093	-1.18278	0.000339882	0.0209756	0.614879	1.15817e-07	2.56188e-05	0.997874	0.998907	0.153556	-0.861508	0.0770953	0.0558575	0.464974	1.29563e-08	6.3214e-07	0.319985	0.715676
Acp2	ENSMUSG00000002103	-0.138815	0.793832	-0.0934218	0.136985	0.77596	9.21635e-08	2.12994e-05	0.302444	0.797	-0.0521003	0.669465	-0.0124578	0.570631	0.887765	1.19546e-06	2.0496e-05	0.891421	0.970765
Ugp2	ENSMUSG00000001891	-0.162933	1.08282	-0.040656	0.181857	0.796823	8.33629e-08	2.0808e-05	0.733062	0.940985	0.147084	1.25315	0.0297681	0.162787	0.633997	1.53143e-09	1.35464e-07	0.77009	0.929501
Ftl1	ENSMUSG00000050708	0.0505962	0.890174	0.154243	0.607929	0.946654	8.86934e-08	2.0808e-05	0.129471	0.711268	0.0509038	0.864446	0.194094	0.562155	0.885012	3.19449e-08	1.26983e-06	0.0372852	0.341337
Ces1b	ENSMUSG00000078964	-0.14017	1.54231	-0.0263568	0.411577	0.89669	8.2845e-08	2.0808e-05	0.877365	0.972513	0.121829	0.0198568	0.176106	0.469309	0.854395	0.906063	0.942645	0.301747	0.703624
Mbl2	ENSMUSG00000024863	-0.207249	1.46633	0.34241	0.224406	0.826903	1.39734e-07	2.94178e-05	0.0539365	0.702723	0.350343	0.603514	0.232257	0.0508977	0.451351	0.00229399	0.00878055	0.178937	0.588619
Nmt2	ENSMUSG00000026643	0.348763	-1.19971	-0.082847	0.0125453	0.604052	1.79774e-07	3.35375e-05	0.537481	0.890987	-0.143292	-1.09119	0.0549157	0.253526	0.724722	8.95946e-07	1.64094e-05	0.674375	0.89692
Telo2	ENSMUSG00000024170	-0.588133	0.929413	-0.0348957	0.000888314	0.39806	3.97328e-07	5.21376e-05	0.780133	0.952236	-0.310968	0.240697	-0.139814	0.0192249	0.351706	0.0571933	0.12104	0.289856	0.693208
Ubxn6	ENSMUSG00000019578	0.0334029	-0.721737	0.0165096	0.666715	0.960744	9.48741e-08	2.16034e-05	0.833028	0.961939	0.0542401	-1.16764	0.0281566	0.374999	0.805924	7.6928e-12	5.38463e-09	0.643986	0.883245
Phkg2	ENSMUSG00000030815	-0.216875	-1.499	-0.188088	0.179332	0.794044	1.36069e-07	2.92624e-05	0.242383	0.765922	0.00874239	-1.40929	0.0630032	0.928314	0.986627	1.35001e-09	1.28602e-07	0.511843	0.823562
Rgl3	ENSMUSG00000040146	-0.0535353	0.84594	0.058948	0.576401	0.94085	1.08584e-07	2.43668e-05	0.544405	0.892913	-0.029414	0.428364	-0.230981	0.756484	0.947171	0.000266178	0.00148923	0.0261727	0.297146
Ppfibp2	ENSMUSG00000036528	0.14887	0.870989	0.212223	0.148661	0.782482	1.82095e-07	3.35662e-05	0.0544399	0.702723	-0.118383	0.836783	-0.190297	0.422696	0.834455	2.01944e-05	0.000183782	0.210897	0.620633
Trpc6	ENSMUSG00000031997	-1.02325	1.91223	0.156319	0.00290133	0.496135	3.53797e-07	4.95267e-05	0.560988	0.89503	-0.330814	2.65372	0.226056	0.562853	0.885362	0.000240013	0.00136594	0.679957	0.898753
0610010F05Rik	ENSMUSG00000042208	0.251033	-1.39535	0.0621257	0.0943525	0.740781	1.63029e-07	3.21662e-05	0.672999	0.925313	0.0382346	-1.37437	0.0742251	0.73249	0.940891	1.8599e-08	8.45833e-07	0.514895	0.825052
Tmem64	ENSMUSG00000043252	0.349349	-1.01749	-0.0573034	0.00749129	0.567309	2.95293e-07	4.48829e-05	0.639117	0.917816	-0.078182	-0.993448	-6.41843e-05	0.542925	0.879206	1.40033e-06	2.34102e-05	0.999606	0.999928
Opa3	ENSMUSG00000052214	0.195062	-0.832007	0.223939	0.0646151	0.698186	2.88325e-07	4.48829e-05	0.0357729	0.69693	0.0144273	-0.954698	-0.120669	0.873755	0.97401	2.55842e-08	1.06429e-06	0.202314	0.613146
Dnajb4	ENSMUSG00000028035	-0.178818	-0.927142	-0.291847	0.132417	0.77596	2.73353e-07	4.36351e-05	0.0279345	0.69693	0.702286	0.340716	0.152432	0.00154379	0.155334	0.0874975	0.169939	0.433994	0.784914
Otud7b	ENSMUSG00000038495	0.409685	-0.833596	-0.105653	0.00124517	0.407205	6.18675e-07	7.42601e-05	0.339273	0.813825	0.274177	-0.510155	0.212444	0.0474958	0.443881	0.00156202	0.00642817	0.122371	0.521651
Rxylt1	ENSMUSG00000034620	0.0425449	-1.41242	-0.0189786	0.735061	0.972876	1.35339e-07	2.92624e-05	0.892876	0.976916	-0.0574649	-1.84868	-0.232285	0.671151	0.924586	5.38038e-08	1.86678e-06	0.118536	0.513131
Csf1	ENSMUSG00000014599	-0.322421	-1.79448	0.281372	0.228318	0.828146	1.74497e-07	3.35375e-05	0.288717	0.789841	1.11176	-0.25767	-0.486939	0.00420657	0.215674	0.471514	0.607954	0.225723	0.636062
Mme	ENSMUSG00000027820	0.0909956	0.041369	3.89179	0.695162	0.965518	0.853147	0.920567	1.43562e-07	0.000555729	-0.332848	0.718941	-0.487298	0.521231	0.874082	0.18583	0.30571	0.463639	0.8007
Ubqln2	ENSMUSG00000050148	0.200267	-0.780413	-0.0913995	0.0357421	0.643496	2.55257e-07	4.16042e-05	0.322965	0.808808	0.00739862	-0.74973	0.0389742	0.949319	0.991989	1.67568e-05	0.000158959	0.743518	0.919065
Bub3	ENSMUSG00000066979	-0.0170257	-0.899322	0.144069	0.870515	0.986778	1.76956e-07	3.35375e-05	0.158759	0.721124	-0.0551976	-1.04248	-0.0203241	0.510512	0.871182	5.52968e-09	3.50812e-07	0.80632	0.943946
Fcgrt	ENSMUSG00000003420	0.0852313	-0.839527	0.067542	0.388242	0.888573	1.64113e-07	3.21662e-05	0.491572	0.874436	0.0260544	-1.13773	0.132358	0.718145	0.936982	4.10196e-11	1.32075e-08	0.0804654	0.448359
Hnf1b	ENSMUSG00000020679	0.05253	-1.18972	0.333073	0.660929	0.959865	3.14876e-07	4.63679e-05	0.0116137	0.681163	0.0939749	-1.4225	-0.2728	0.280876	0.747532	7.51102e-11	1.77823e-08	0.00511357	0.152734
Cyp2a12	ENSMUSG00000060407	-0.164641	-0.934133	0.136566	0.151841	0.783144	2.13293e-07	3.84027e-05	0.230385	0.763382	0.106332	-1.12078	0.238885	0.236961	0.711162	6.43421e-10	7.61649e-08	0.014065	0.237849
Exosc5	ENSMUSG00000061286	-0.152383	0.902553	0.190531	0.182218	0.796823	2.37755e-07	4.02197e-05	0.0996474	0.707587	-0.0937031	0.336695	0.190425	0.302301	0.762864	0.00138239	0.00580012	0.0466303	0.368617
Zfp111	ENSMUSG00000087598	-0.0705603	-2.04128	-0.0452473	0.699681	0.96686	1.55638e-07	3.17091e-05	0.798169	0.956471	0.18136	-2.08479	-0.150219	0.246364	0.719448	4.47115e-08	1.61392e-06	0.339229	0.725844
Rfc2	ENSMUSG00000023104	0.0577707	0.952293	-0.0585546	0.654971	0.958677	1.61942e-07	3.21662e-05	0.618249	0.913294	-0.0400616	1.1095	0.013229	0.682436	0.929015	8.4879e-10	9.07947e-08	0.89312	0.971522
March8	ENSMUSG00000025702	0.17638	-0.735472	0.030711	0.0570933	0.692789	2.29689e-07	4.02197e-05	0.725789	0.939601	-0.00284268	-0.317789	0.12329	0.965484	0.995831	0.000166821	0.00101384	0.0745837	0.436053
Nr1h2	ENSMUSG00000060601	-0.0337641	-0.824691	-0.119357	0.718634	0.971522	1.95917e-07	3.56892e-05	0.214173	0.753416	-0.0781738	-0.927113	0.0516175	0.347406	0.788264	1.51514e-08	7.17418e-07	0.531112	0.831003
Tarsl2	ENSMUSG00000030515	0.00660899	-1.46092	-0.073226	0.964015	0.995468	1.7956e-07	3.35375e-05	0.621271	0.914165	0.00199134	-1.44991	-0.031623	0.983505	0.997621	3.91078e-09	2.8041e-07	0.749711	0.921695
Kif9	ENSMUSG00000032489	-1.16177	1.45487	-0.524998	0.00470638	0.553104	7.45856e-07	8.61853e-05	0.0644214	0.702723	-0.815339	2.18932	0.0111864	0.0293148	0.384258	3.00959e-07	7.24236e-06	0.977224	0.994459
Rps3a3	ENSMUSG00000059751	-1.19258	0.95242	-0.852927	0.128537	0.771233	0.244134	0.427355	2.62936e-07	0.000814259	-1.21835	1.41864	-0.0327122	0.248149	0.719899	0.14075	0.247321	0.680697	0.898753
Sesn3	ENSMUSG00000032009	0.128257	-1.61781	-0.202422	0.478985	0.916535	2.30386e-07	4.02197e-05	0.24524	0.765922	-0.0816831	-1.46	0.227694	0.542223	0.878884	7.15055e-08	2.31623e-06	0.0998818	0.485929
Gm17753	ENSMUSG00000115867	-0.337639	-1.55484	0.240215	0.0441949	0.667743	4.22065e-07	5.40104e-05	0.086494	0.707587	-0.231405	-2.28419	-0.317571	0.107143	0.567638	7.46185e-09	4.36635e-07	0.041438	0.35356
Rad9b	ENSMUSG00000038569	-1.2262	2.39328	-0.357671	0.00287809	0.496135	7.24754e-07	8.50159e-05	0.338221	0.813825	-0.411125	0.670514	-0.228584	0.193619	0.672271	0.0277346	0.0676105	0.456704	0.797479
Iffo2	ENSMUSG00000041025	0.341743	-0.286467	0.917117	0.01303	0.604061	0.0218304	0.0824743	8.01799e-07	0.00194914	0.317903	-0.53237	-0.448192	0.277067	0.743507	0.121386	0.219992	0.166097	0.57843
Letm1	ENSMUSG00000005299	-0.135739	-0.766759	-0.0811042	0.154723	0.783144	2.61535e-07	4.21835e-05	0.384558	0.827128	-0.13642	-1.10835	-0.0848719	0.0464258	0.439799	1.15067e-11	6.21309e-09	0.198049	0.60887
Anpep	ENSMUSG00000039062	0.218642	-0.672205	0.0767889	0.0177	0.605132	4.21882e-07	5.40104e-05	0.367017	0.821552	0.190956	-0.45179	0.109925	0.0196913	0.352167	1.49234e-05	0.000145607	0.154516	0.564582
Ugt3a2	ENSMUSG00000049152	-0.157474	-0.810958	-0.0862169	0.123432	0.768887	2.80126e-07	4.42599e-05	0.386085	0.82841	0.0312716	-0.82628	0.174051	0.692104	0.931932	1.20264e-08	6.0694e-07	0.0389824	0.346155
Pbrm1	ENSMUSG00000042323	0.191719	-1.14777	0.013589	0.153018	0.783144	2.52214e-07	4.15456e-05	0.916534	0.982186	-0.0260362	-0.738005	0.0781783	0.748079	0.945771	2.36819e-07	6.09033e-06	0.342068	0.727174
Mrpl39	ENSMUSG00000022889	-0.101857	0.658407	0.0126058	0.236493	0.83366	2.3897e-07	4.02197e-05	0.875474	0.972157	0.0566254	0.842313	-0.0826298	0.357872	0.794554	1.43947e-10	2.46533e-08	0.182071	0.592644
Nab1	ENSMUSG00000002881	0.379662	-0.587384	0.0183575	0.000259864	0.333323	2.08865e-06	0.000163888	0.824222	0.961564	0.000519907	-0.556849	-0.0871636	0.995594	0.999441	2.87882e-05	0.000246391	0.366179	0.74164
Pdcl	ENSMUSG00000009030	-0.0745964	-1.26306	-0.0554682	0.595264	0.944893	2.37268e-07	4.02197e-05	0.673502	0.925415	-0.105662	-1.16518	-0.201259	0.409067	0.827749	3.40584e-07	7.88929e-06	0.114933	0.507349
Bcl3	ENSMUSG00000053175	0.242941	-1.43137	0.654107	0.257604	0.846336	7.75142e-07	8.82522e-05	0.00438254	0.604001	0.611787	-0.529695	-0.84138	0.0235949	0.362457	0.0567179	0.120256	0.00547372	0.157964
March2	ENSMUSG00000079557	-0.0235616	-0.905638	-0.167268	0.825482	0.984246	2.91709e-07	4.48829e-05	0.128563	0.711031	-0.0131793	-0.990086	0.0831575	0.847931	0.96786	4.75652e-10	6.0774e-08	0.238236	0.648742
Vps54	ENSMUSG00000020128	0.133968	-0.805161	-0.0823715	0.168799	0.787592	3.02938e-07	4.55408e-05	0.393883	0.831137	0.149286	-0.501883	-0.0167101	0.0240932	0.365576	5.06715e-07	1.07196e-05	0.783571	0.934694
Cnp	ENSMUSG00000006782	-0.348895	1.24379	-0.246552	0.16218	0.78478	3.63566e-07	4.95267e-05	0.128547	0.711031	-0.0445328	1.39011	0.0549314	0.735923	0.941939	3.43546e-09	2.52545e-07	0.663303	0.891957
Nectin3	ENSMUSG00000022656	0.146937	-0.826573	-0.236036	0.165444	0.785212	4.91011e-07	6.1313e-05	0.032107	0.69693	0.174635	-0.520683	0.132213	0.0493504	0.448309	2.2112e-05	0.000197877	0.134802	0.539154
Trim44	ENSMUSG00000027189	-0.0850586	-0.803596	-0.245078	0.399475	0.892016	4.6595e-07	5.86566e-05	0.0240607	0.69693	-0.0853315	-0.917089	0.0303083	0.134183	0.604088	2.19478e-11	8.434e-09	0.583592	0.855023
Myo6	ENSMUSG00000033577	0.0456186	-0.666867	-0.0227249	0.577032	0.941039	2.50416e-07	4.15456e-05	0.775944	0.951507	-0.0423634	-0.463826	0.157609	0.621025	0.906098	5.38726e-05	0.000408331	0.0803681	0.448277
Ppp3cb	ENSMUSG00000021816	0.177053	-1.00217	-0.013704	0.145192	0.780849	3.08107e-07	4.58725e-05	0.905225	0.980111	0.0978163	-0.829218	0.060832	0.223095	0.701485	4.01142e-08	1.48801e-06	0.446884	0.791394
Commd3	ENSMUSG00000051154	-0.152334	0.647662	0.0937151	0.0854435	0.734431	4.02807e-07	5.24124e-05	0.262086	0.77534	0.109313	0.420947	-0.017084	0.0795056	0.519043	1.78054e-06	2.77493e-05	0.774043	0.93128
2810402E24Rik	ENSMUSG00000099966	-0.746115	1.241	-0.391165	0.000623175	0.353243	2.88907e-06	0.000196428	0.0545983	0.702723	-0.161367	1.41117	-0.109516	0.467322	0.852802	2.56257e-06	3.67362e-05	0.633609	0.879213
Htra2	ENSMUSG00000068329	-0.294214	1.04904	-0.266352	0.0668544	0.700488	5.35841e-07	6.482e-05	0.0811106	0.707587	-0.0468894	1.07427	-0.400195	0.652328	0.918795	4.35397e-09	3.0344e-07	0.00117385	0.0771392
Zfp428	ENSMUSG00000064264	-0.0303298	2.55307	0.604743	0.945478	0.994142	3.30579e-07	4.78382e-05	0.175462	0.731987	-0.374324	2.19036	-0.0715272	0.235431	0.710975	3.25515e-08	1.28129e-06	0.806613	0.943946
Car5b	ENSMUSG00000031373	0.51833	-1.97762	-0.11395	0.0471722	0.674453	4.52795e-07	5.74679e-05	0.549589	0.89334	0.135841	-1.03434	-0.020965	0.487967	0.860146	0.000390192	0.00204749	0.922978	0.978984
1700123O20Rik	ENSMUSG00000040822	-0.14076	0.843131	0.0941779	0.226399	0.828034	3.611e-07	4.95267e-05	0.417718	0.844205	-0.0106668	0.876294	-0.0885627	0.907875	0.981138	2.34309e-08	9.95288e-07	0.353615	0.73456
Aaas	ENSMUSG00000036678	-0.262633	1.11905	-0.0493402	0.151236	0.783009	3.67836e-07	4.95267e-05	0.749771	0.944584	-0.202711	1.17064	-0.0410063	0.185865	0.661797	1.71047e-07	4.67519e-06	0.792407	0.937477
Rnft1	ENSMUSG00000020521	0.0156455	-0.757884	-0.00225125	0.859338	0.986754	2.95664e-07	4.48829e-05	0.979723	0.995884	-0.0711654	-0.968405	0.0110419	0.440058	0.842506	4.07557e-08	1.50382e-06	0.903854	0.975343
Capn2	ENSMUSG00000026509	0.0879028	-0.985019	-0.0272382	0.458139	0.910262	3.17425e-07	4.63679e-05	0.815207	0.960235	-0.0379025	-0.892108	0.0493556	0.591272	0.895897	1.34451e-09	1.28602e-07	0.485339	0.8112
Mmachc	ENSMUSG00000028690	-0.176023	-1.78826	-0.0451403	0.326483	0.871672	3.36524e-07	4.82475e-05	0.799857	0.956624	-0.0822257	-3.28882	-0.123013	0.45807	0.848749	1.53606e-11	7.11167e-09	0.276568	0.681967
Nup133	ENSMUSG00000039509	0.027219	0.943797	-0.102984	0.849972	0.984562	3.42331e-07	4.86298e-05	0.408355	0.839613	-0.288201	1.44063	0.0877891	0.00278073	0.18537	1.03387e-12	1.66442e-09	0.303092	0.705432
Tmem97	ENSMUSG00000037278	-0.17943	-1.29852	0.0500092	0.264643	0.84927	3.71417e-07	4.95777e-05	0.747373	0.944584	0.250621	-1.6135	0.0916695	0.00583125	0.237426	2.85173e-12	3.27928e-09	0.267391	0.674016
Reep6	ENSMUSG00000035504	0.0019419	-0.798783	-0.0656959	0.9844	0.997227	3.56169e-07	4.95267e-05	0.508721	0.881593	-0.0203499	-1.10499	0.0490965	0.774844	0.952196	3.63251e-11	1.19347e-08	0.491993	0.81417
Ddah1	ENSMUSG00000028194	0.0440329	-1.38825	0.164669	0.798413	0.980849	3.842e-07	5.08457e-05	0.344509	0.815845	-0.0675447	-1.24667	0.118787	0.448817	0.844754	1.99041e-10	3.02066e-08	0.190342	0.601553
Pccb	ENSMUSG00000032527	-0.00631839	-0.762917	-0.0197302	0.946588	0.994142	3.64827e-07	4.95267e-05	0.834535	0.962285	0.104222	-1.08005	0.0604086	0.13077	0.59962	2.32118e-11	8.62155e-09	0.369887	0.744165
Gm45792	ENSMUSG00000108884	0.122299	1.46344	0.333439	0.768005	0.978396	5.10671e-07	6.32578e-05	0.145975	0.714957	-0.19333	1.90814	-0.266282	0.695681	0.933343	9.72124e-06	0.000103302	0.55264	0.840132
Flvcr2	ENSMUSG00000034258	0.393699	1.98585	-0.345364	0.0274623	0.632477	9.43312e-07	0.000102142	0.20778	0.751268	0.436635	2.67662	-0.052523	0.254309	0.725205	5.8657e-07	1.19082e-05	0.886669	0.970765
1110032A03Rik	ENSMUSG00000037971	-0.204371	0.838444	-0.0931565	0.0867424	0.734431	6.45334e-07	7.68642e-05	0.407882	0.839511	-0.0668202	0.66822	-0.141404	0.352566	0.790485	3.84044e-08	1.4399e-06	0.0587157	0.399802
Aadat	ENSMUSG00000057228	0.0328759	-0.803805	0.417671	0.771859	0.978657	2.009e-06	0.000162661	0.0017485	0.564038	-0.176867	-0.900506	0.192103	0.356057	0.792737	0.000186825	0.00111279	0.317312	0.71421
Fahd2a	ENSMUSG00000027371	-0.304602	-1.38067	-0.159152	0.0562031	0.692789	7.83886e-07	8.85963e-05	0.291317	0.791084	-0.408897	-3.18512	-0.137566	0.00118003	0.146029	2.45e-11	8.62155e-09	0.200627	0.611537
Nup155	ENSMUSG00000022142	-0.000738319	0.793007	0.120547	0.994941	0.998926	5.31085e-07	6.47505e-05	0.266268	0.779299	-0.213459	1.21853	0.223268	0.102627	0.5614	7.86329e-09	4.52111e-07	0.087723	0.464571
Babam1	ENSMUSG00000031820	-0.0306395	0.629925	0.0351863	0.709177	0.969002	5.19384e-07	6.38265e-05	0.663287	0.923385	-0.0526069	0.552028	0.035564	0.444961	0.842765	3.79205e-07	8.50637e-06	0.606403	0.866774
Eid1	ENSMUSG00000091337	-0.626496	1.08406	-0.354895	0.00729181	0.566589	2.60914e-06	0.000186175	0.0427351	0.702723	0.0277696	0.981774	-0.170029	0.881552	0.975645	1.89881e-05	0.00017488	0.318178	0.714699
Dop1b	ENSMUSG00000022946	0.383411	-1.48344	-0.0234645	0.0469488	0.674343	9.09751e-07	0.000100618	0.897244	0.977402	0.155632	-2.00436	0.260647	0.29682	0.759496	3.82657e-09	2.76251e-07	0.0898952	0.466794
Smug1	ENSMUSG00000036061	-0.105121	-0.98225	0.249506	0.380153	0.886391	1.0057e-06	0.000107395	0.0470974	0.702723	0.0185056	-1.3508	0.241606	0.850787	0.968025	5.74357e-09	3.61194e-07	0.0231152	0.28451
Enox2	ENSMUSG00000031109	-0.00113574	-1.96133	-0.340703	0.995852	0.999086	7.90897e-07	8.87409e-05	0.0953728	0.707587	-0.0813185	-2.7909	0.0881996	0.59013	0.895688	6.19944e-09	3.80397e-07	0.56839	0.847897
Prkra	ENSMUSG00000002731	-0.15741	-1.57028	-0.18016	0.399139	0.891928	7.33591e-07	8.54054e-05	0.294005	0.792837	-0.0523093	-1.83722	0.132973	0.563527	0.8857	8.98133e-11	1.85026e-08	0.164915	0.577283
Cd1d2	ENSMUSG00000041750	-0.864729	1.40365	-1.16774	0.311686	0.870011	0.138476	0.29376	8.81167e-07	0.00194914	0.549103	-1.04146	0.102631	0.471877	0.855379	0.229703	0.359412	0.410575	0.768497
Pter	ENSMUSG00000026730	-0.159361	-0.971544	-0.240843	0.257818	0.846336	1.07286e-06	0.000113008	0.0647063	0.702723	0.250591	-0.671438	0.0361772	0.0298285	0.384475	1.37574e-05	0.000136296	0.732246	0.917127
Ccdc90b	ENSMUSG00000030613	0.16101	-1.25098	-0.345001	0.28732	0.860427	1.37479e-06	0.000129842	0.0238219	0.69693	-0.00914638	-1.59514	0.0145468	0.951303	0.992473	9.42524e-07	1.70261e-05	0.923595	0.979089
Gm15491	ENSMUSG00000087367	2.5807	1.92633	5.45385	0.0127093	0.604052	0.0634887	0.173747	2.43287e-06	0.00470881	-0.191808	2.30731	5.71672	0.907577	0.981138	0.110625	0.204707	5.81825e-05	0.0240224
Chtop	ENSMUSG00000001017	0.109155	-0.483868	0.178296	0.122614	0.768887	1.99742e-06	0.000162661	0.0159817	0.69693	-0.0672732	-0.52605	0.0052115	0.32041	0.773447	9.27488e-07	1.68339e-05	0.938435	0.983264
Gm13775	ENSMUSG00000081207	-0.448839	-2.15135	-0.350641	0.102152	0.747458	1.0653e-06	0.000112981	0.261684	0.775247	-0.37445	-2.63638	-0.183834	0.14647	0.61359	3.87166e-06	5.05513e-05	0.572017	0.849373
Zscan22	ENSMUSG00000054715	-0.529745	-2.11219	-0.0232558	0.0323759	0.632899	1.22493e-06	0.000122367	0.921838	0.983016	-0.0211239	-2.5679	0.181435	0.933695	0.988306	2.84327e-06	4.00269e-05	0.487831	0.812245
Plcg1	ENSMUSG00000016933	-0.0129831	-0.832571	0.146024	0.904809	0.991084	8.41592e-07	9.37497e-05	0.185823	0.73532	-0.0560695	-0.959405	0.13814	0.560811	0.884371	4.53079e-08	1.63179e-06	0.168557	0.580847
9930021J03Rik	ENSMUSG00000046138	0.139125	-1.00622	-0.270741	0.308994	0.868836	1.25362e-06	0.000122815	0.0538648	0.702723	0.0769669	-0.57592	0.297334	0.627643	0.908807	0.00308881	0.0112199	0.0718827	0.428542
Zfr	ENSMUSG00000022201	0.557345	-0.985062	0.356188	0.00159433	0.410785	8.19785e-06	0.000372245	0.0290789	0.69693	0.188589	-0.542789	0.0594676	0.0637221	0.482759	3.37587e-05	0.000279425	0.534811	0.831783
Qsox1	ENSMUSG00000033684	-0.0519122	-0.986409	0.0247092	0.686593	0.963692	7.15241e-07	8.45404e-05	0.847605	0.964606	0.0153704	-0.875755	-0.00828056	0.916837	0.983813	1.66845e-05	0.000158602	0.954971	0.986648
Abcb8	ENSMUSG00000028973	-0.185466	-0.920522	0.0464287	0.131856	0.775807	9.39314e-07	0.000102142	0.682978	0.928577	-0.205208	-1.16754	0.0986986	0.0348163	0.402374	3.91902e-09	2.8041e-07	0.283006	0.687324
Pkd2	ENSMUSG00000034462	0.312763	-0.901797	-0.139332	0.0191885	0.60872	1.81579e-06	0.000154429	0.253212	0.771861	-0.121693	-0.776993	0.257954	0.163066	0.634499	1.83566e-07	4.96677e-06	0.00717253	0.180441
Tmem184c	ENSMUSG00000031617	-0.407588	-1.1938	-0.0913009	0.015564	0.605132	1.7235e-06	0.000152495	0.564247	0.896445	-0.166091	-1.53624	-0.367803	0.295575	0.758582	6.63864e-07	1.29861e-05	0.0471309	0.369334
Dusp12	ENSMUSG00000026659	-0.477577	0.923595	0.0810359	0.00282829	0.496135	3.33311e-06	0.000216848	0.544968	0.892913	-0.0978944	0.613674	-0.0584576	0.301383	0.761845	3.96626e-06	5.14527e-05	0.542088	0.835207
Prpsap2	ENSMUSG00000020528	0.0663114	-1.2064	-0.237267	0.645527	0.957167	1.08267e-06	0.000113271	0.100278	0.707587	-0.0216332	-1.64269	0.00298175	0.837905	0.966056	1.4565e-09	1.33863e-07	0.97738	0.994467
Zfp729a	ENSMUSG00000021510	-0.038053	-1.78232	-0.0046021	0.819854	0.984246	7.67553e-07	8.80355e-05	0.978965	0.995884	-0.0723801	-1.85957	0.14672	0.436395	0.841094	1.3247e-10	2.31807e-08	0.107933	0.498312
Cyb5rl	ENSMUSG00000028621	-0.179117	0.884316	-0.229143	0.228347	0.828146	1.26114e-06	0.000122815	0.107643	0.707587	-0.181044	0.608246	-0.303158	0.134943	0.60422	3.13355e-05	0.000263293	0.0308461	0.318532
Plce1	ENSMUSG00000024998	0.395781	-1.16527	0.112377	0.0138207	0.605132	1.99214e-06	0.000162661	0.454364	0.859649	0.140154	-0.883518	0.182887	0.126819	0.594845	1.16606e-07	3.42561e-06	0.0657871	0.413713
Pml	ENSMUSG00000036986	-0.275565	0.594541	-0.0481862	0.00841242	0.583408	2.31963e-06	0.000172125	0.5641	0.896445	-0.0367243	0.0412438	-0.207672	0.665437	0.922707	0.618904	0.733059	0.0255453	0.294805
Colgalt1	ENSMUSG00000034807	-0.0194691	-0.805763	-0.13054	0.851179	0.984718	9.88486e-07	0.00010629	0.222833	0.759429	-0.0303393	-0.338535	-0.0136324	0.749655	0.946239	0.002577	0.00966317	0.886555	0.970765
Atg7	ENSMUSG00000030314	-0.148989	0.64862	-0.0204899	0.114829	0.759819	1.17915e-06	0.000119635	0.818842	0.961364	-0.0464568	0.692978	-0.0488553	0.539374	0.878865	6.01504e-08	2.03437e-06	0.521639	0.8286
Atp8b4	ENSMUSG00000060131	0.617549	2.40052	-0.527749	0.262877	0.847644	1.2558e-06	0.000122815	0.173404	0.73149	-0.34318	2.55144	-0.0940388	0.27775	0.74401	4.9744e-09	3.32294e-07	0.734633	0.917314
Clpb	ENSMUSG00000001829	0.0833144	-0.875974	-0.00213149	0.475695	0.914754	9.20516e-07	0.000101087	0.985118	0.996756	-0.170415	-2.52177	-0.117619	0.0291739	0.383979	1.74215e-14	1.40234e-10	0.122459	0.521651
Cyp2j5	ENSMUSG00000052520	0.141233	-0.844543	-0.155531	0.230284	0.828603	1.31663e-06	0.000126626	0.190983	0.739462	0.127215	-0.817108	0.157197	0.177525	0.654419	1.00946e-07	3.06629e-06	0.100062	0.486027
Zc3h12c	ENSMUSG00000035164	0.84782	-1.31442	0.20444	0.000385791	0.333323	1.38318e-05	0.000538119	0.280393	0.786355	0.37168	-0.378482	0.0525259	0.0608172	0.475728	0.0850371	0.166263	0.776377	0.932035
Ttc41	ENSMUSG00000044937	-0.705991	1.53134	-0.0236086	0.035552	0.643496	1.70578e-06	0.000151795	0.934365	0.985295	-0.26803	2.28005	-0.0501781	0.223189	0.701557	5.22044e-10	6.51502e-08	0.826528	0.950788
Chid1	ENSMUSG00000025512	-0.314823	0.779524	0.0567649	0.0301131	0.632477	1.85973e-06	0.000155654	0.624349	0.914509	-0.189087	0.62712	-0.0698578	0.266515	0.735073	0.0011117	0.00485417	0.680514	0.898753
Pygb	ENSMUSG00000033059	-0.251687	1.43573	-0.253173	0.333623	0.873334	1.24394e-06	0.000122815	0.285223	0.788399	-0.322063	1.78082	-0.21346	0.0338895	0.399185	6.86057e-11	1.67346e-08	0.19635	0.607328
Maged2	ENSMUSG00000025268	-0.548962	1.08175	-0.166597	0.0519326	0.685452	1.79753e-06	0.000154429	0.350808	0.816524	-0.0723558	1.24858	-0.300864	0.652618	0.918971	1.60255e-07	4.42529e-06	0.0964935	0.480976
Cox7a1	ENSMUSG00000074218	-0.271851	3.25753	-0.576639	0.573786	0.940003	1.19081e-06	0.000119731	0.283399	0.787535	-0.412283	2.66627	-0.773139	0.394582	0.815746	0.000187428	0.00111508	0.169669	0.581666
Gm13021	ENSMUSG00000086437	0.122473	2.59329	-0.741761	0.825286	0.984246	1.40962e-06	0.000131304	0.11103	0.707587	-1.03456	2.70315	0.127542	0.13297	0.602322	5.59111e-05	0.000421598	0.844183	0.95673
Cyld	ENSMUSG00000036712	0.21805	-0.867461	-0.233405	0.0832834	0.733538	2.38859e-06	0.000176119	0.0656728	0.702723	-0.155432	-0.533464	-0.0813081	0.106384	0.566818	5.64174e-05	0.00042462	0.388038	0.753755
Gpi1	ENSMUSG00000036427	-0.186951	0.758381	0.20478	0.0964027	0.741571	2.27825e-06	0.000170487	0.070666	0.702723	0.112379	1.41992	-0.0224288	0.26411	0.733213	1.5253e-10	2.50569e-08	0.819447	0.948666
Tecpr1	ENSMUSG00000066621	0.102273	0.927899	0.03354	0.433365	0.903126	1.12404e-06	0.00011681	0.790541	0.954959	0.0620027	0.282704	-0.323413	0.644663	0.915658	0.0487167	0.106649	0.0284677	0.307792
Scyl1	ENSMUSG00000024941	-0.093058	-0.784374	0.149975	0.389377	0.888658	1.46047e-06	0.000133023	0.169743	0.731183	-0.0531131	-1.14834	-0.0955029	0.546306	0.880135	1.6307e-09	1.41245e-07	0.288759	0.692041
Katnal1	ENSMUSG00000041298	-0.0240295	-0.878193	-0.278129	0.828797	0.984246	2.15384e-06	0.00016675	0.0262634	0.69693	-0.0211836	-1.38893	-0.383897	0.875769	0.974429	1.20121e-07	3.50966e-06	0.0145509	0.239281
C1rl	ENSMUSG00000038527	-0.0919909	0.792701	0.0103911	0.393896	0.889728	1.18213e-06	0.000119635	0.922622	0.983016	0.21665	0.959919	0.177291	0.00889838	0.262663	6.51245e-10	7.65284e-08	0.0268585	0.300921
Ptgr1	ENSMUSG00000028378	-0.137952	1.54354	0.148351	0.744533	0.973933	1.14162e-06	0.000117846	0.563755	0.896445	0.240275	2.22142	0.266112	0.140927	0.609396	5.67564e-11	1.47374e-08	0.113834	0.506521
Adh1	ENSMUSG00000074207	-0.145379	-1.52748	-0.277029	0.490695	0.919399	1.41616e-06	0.000131304	0.201224	0.751062	0.18008	-1.32489	-0.14552	0.151223	0.622325	5.39778e-09	3.46422e-07	0.236291	0.646448
Zfp358	ENSMUSG00000047264	-0.168058	-1.73179	0.106398	0.319715	0.871672	1.2871e-06	0.000124559	0.549202	0.89334	-0.0467514	-2.51609	-0.322185	0.707706	0.935178	1.25028e-09	1.23486e-07	0.0175905	0.257022
Dbt	ENSMUSG00000000340	-0.0756958	-1.29357	-0.224835	0.662658	0.960001	1.38361e-06	0.000129842	0.204152	0.751268	-0.112859	-1.55096	-0.0386536	0.215732	0.692499	1.61806e-11	7.11167e-09	0.66384	0.892381
Ubr5	ENSMUSG00000037487	0.317004	-0.710475	0.0899769	0.00756007	0.567309	3.75901e-06	0.000239798	0.398187	0.833825	-0.0299202	-0.291137	0.0483065	0.711186	0.935178	0.00216341	0.00838244	0.551297	0.840132
Irf5	ENSMUSG00000029771	-0.0250662	-1.74074	-0.113587	0.932117	0.993701	1.1641e-06	0.000119371	0.548515	0.89334	-0.115422	-1.91962	0.584141	0.556641	0.882455	1.97154e-06	3.0171e-05	0.0111238	0.214985
Gstm5	ENSMUSG00000004032	-0.419507	0.962099	-0.21958	0.0322284	0.632477	2.78896e-06	0.000193865	0.177488	0.732275	-0.140826	0.508896	-0.195467	0.290533	0.754158	0.00098903	0.00439602	0.171566	0.582842
Zfp369	ENSMUSG00000021514	0.0378974	-0.781534	-0.120172	0.722739	0.971882	1.3799e-06	0.000129842	0.259166	0.774432	-0.136707	-0.756297	0.102253	0.288217	0.752825	4.01279e-05	0.000321243	0.401524	0.763089
Slc4a7	ENSMUSG00000021733	0.39002	-1.30751	-0.00507724	0.0220422	0.614879	2.5457e-06	0.000184194	0.975823	0.995356	0.0609085	-1.20365	-0.140095	0.626866	0.908445	5.59336e-07	1.14419e-05	0.291848	0.694716
Pard3b	ENSMUSG00000052062	0.0392691	-1.50548	-0.136456	0.836157	0.984246	1.32977e-06	0.0001271	0.42826	0.850042	-0.134932	-0.485094	0.238245	0.454857	0.846903	0.0138182	0.038388	0.17882	0.588493
Ulk2	ENSMUSG00000004798	0.0581404	-0.571432	0.496304	0.580519	0.941132	3.35294e-05	0.000944475	0.000176986	0.161203	-0.104391	-0.405275	0.209153	0.289373	0.754066	0.000621518	0.00301152	0.0591509	0.400615
Ddx54	ENSMUSG00000029599	0.129604	-0.571306	0.120736	0.124113	0.768887	2.25285e-06	0.000170162	0.149041	0.716247	-0.109442	-0.764394	0.059194	0.225287	0.704032	2.73204e-07	6.76663e-06	0.509375	0.822578
Gpr135	ENSMUSG00000043398	-0.0192196	-2.84847	-1.29661	0.919535	0.991363	5.64794e-06	0.000293972	0.0031947	0.600626	0.26428	-1.16027	0.114877	0.542219	0.878884	0.1181	0.215217	0.888921	0.970765
F10	ENSMUSG00000031444	-0.187703	0.757054	-0.0784288	0.0905811	0.737024	2.02683e-06	0.000162661	0.464872	0.86254	0.191905	0.571688	0.00574521	0.0130849	0.307724	3.82813e-07	8.5715e-06	0.934403	0.982044
Alkbh6	ENSMUSG00000042831	-0.417615	0.963311	-0.333975	0.0303072	0.632477	4.07226e-06	0.0002495	0.0728263	0.702723	-0.177181	0.538688	-0.674035	0.237023	0.711162	0.00100679	0.00445774	0.00033537	0.0492143
Pcid2	ENSMUSG00000038542	0.0479864	0.819811	0.107307	0.695856	0.965642	1.45679e-06	0.000133023	0.405988	0.837617	-0.00452021	1.07936	-0.122829	0.968571	0.996368	2.23802e-08	9.63365e-07	0.337728	0.725235
Rabac1	ENSMUSG00000003380	-0.0492488	-1.06585	-0.106834	0.713362	0.969057	1.4389e-06	0.000132618	0.44469	0.856725	-0.237575	-2.29431	-0.148767	0.00864194	0.260443	5.72586e-13	1.08e-09	0.0824562	0.452133
Rps6ka3	ENSMUSG00000031309	0.261748	-0.830621	-0.0485173	0.0307367	0.632477	2.65803e-06	0.000187931	0.66782	0.923697	0.0291107	-0.308365	0.0536844	0.779565	0.953523	0.0123496	0.035009	0.616899	0.871672
Wrb	ENSMUSG00000023147	-0.600187	1.11758	-0.102002	0.00888878	0.584922	4.09914e-06	0.000249886	0.616533	0.913067	-0.0126543	0.876468	-0.300473	0.949785	0.991989	4.14445e-05	0.000329978	0.136108	0.540734
Mmd2	ENSMUSG00000039533	-1.09297	2.32485	-0.809435	0.100996	0.746101	3.09019e-06	0.000205358	0.0661441	0.702723	0.956324	2.0754	0.164945	0.026254	0.376502	3.45292e-07	7.96397e-06	0.680664	0.898753
Tapbp	ENSMUSG00000024308	-0.180515	-1.04222	0.00686246	0.221195	0.826493	1.63932e-06	0.000146724	0.961799	0.991918	0.280826	-0.78589	0.111119	0.000890456	0.132736	6.16021e-09	3.79974e-07	0.128042	0.529413
Pomt2	ENSMUSG00000034126	0.144905	-0.658709	0.0790151	0.1141	0.759713	2.0909e-06	0.000163888	0.388422	0.828934	-0.104069	-0.500837	-0.143299	0.147815	0.616004	3.58158e-06	4.76528e-05	0.0567242	0.394131
Kbtbd8	ENSMUSG00000030031	-0.806411	-3.43709	-0.0549893	0.146637	0.781894	1.8066e-06	0.000154429	0.90443	0.979793	-0.509266	-3.52056	-0.125225	0.112137	0.576938	4.99266e-06	6.18759e-05	0.723333	0.91507
Thtpa	ENSMUSG00000045691	-0.197434	-0.877882	-0.215499	0.111271	0.756766	2.97511e-06	0.000199427	0.0796335	0.707587	-0.164515	-1.69847	-0.221488	0.0331695	0.397709	1.27942e-12	1.81235e-09	0.00613754	0.168352
Map2k1	ENSMUSG00000004936	0.176265	-0.639034	-0.0496632	0.0706562	0.707536	2.24483e-06	0.000170162	0.583261	0.901934	0.0434022	-0.476722	0.112064	0.59599	0.897301	2.77294e-05	0.000238852	0.185858	0.596474
Dcp2	ENSMUSG00000024472	-0.024215	-0.927145	-0.193279	0.855748	0.986519	1.93963e-06	0.000159751	0.128699	0.711031	-0.204551	-0.439364	-0.0743164	0.0288193	0.381966	0.000116622	0.000763512	0.406991	0.766244
1700008J07Rik	ENSMUSG00000101225	-0.39607	1.7085	-0.353469	0.13373	0.77596	2.4016e-06	0.000176239	0.206232	0.751268	-0.310055	1.5367	-0.414842	0.228041	0.706351	9.52151e-07	1.7127e-05	0.108833	0.500317
Crlf2	ENSMUSG00000033467	-0.0739112	-1.23454	-0.38019	0.633619	0.954502	2.82959e-06	0.000193865	0.0353805	0.69693	-0.273186	-1.2002	-0.33607	0.104689	0.564283	2.12485e-05	0.00019132	0.0750012	0.436397
Rel	ENSMUSG00000020275	0.463194	-1.84906	0.162024	0.128235	0.771233	2.05506e-06	0.000163182	0.582886	0.901934	0.734536	-0.0443731	-0.882292	0.0300836	0.385295	0.903633	0.940937	0.030213	0.315844
Pmpca	ENSMUSG00000026926	-0.000322518	0.684645	0.0537783	0.997307	0.999485	1.53811e-06	0.000139275	0.573167	0.899001	0.00396102	0.99606	0.0485173	0.943948	0.991189	5.3267e-12	4.28772e-09	0.394744	0.759222
Plpp2	ENSMUSG00000052151	0.17838	-1.47949	0.501726	0.302525	0.866833	4.46838e-06	0.00026268	0.0134029	0.69693	-0.00536658	-1.11114	0.0721285	0.973161	0.997015	6.88514e-05	0.000496835	0.67456	0.89692
Tomm6	ENSMUSG00000033475	-0.223033	0.652044	0.235827	0.0412542	0.662806	5.62022e-06	0.000293972	0.0307835	0.69693	-0.0592071	0.445904	0.0581364	0.348126	0.788264	1.97669e-06	3.0221e-05	0.359017	0.737759
Snrpc	ENSMUSG00000024217	0.021745	0.794006	0.128023	0.856385	0.986519	1.74815e-06	0.000153798	0.281933	0.786425	-0.121424	0.724588	0.152333	0.191472	0.668759	2.77611e-07	6.8233e-06	0.104623	0.491699
Rab11b	ENSMUSG00000077450	0.0343338	-0.500861	-0.110265	0.626128	0.952152	2.09571e-06	0.000163888	0.130672	0.711838	0.011189	-0.604517	0.11879	0.836818	0.966023	7.93537e-09	4.54632e-07	0.0412883	0.353001
Lonp1	ENSMUSG00000041168	0.049304	0.651176	0.00749898	0.584265	0.941313	1.56325e-06	0.000140729	0.933425	0.985282	-0.0753205	0.95314	0.0252923	0.206267	0.68468	2.08924e-11	8.434e-09	0.663904	0.892393
Ubc	ENSMUSG00000008348	-0.163196	-0.964963	-0.348202	0.265033	0.849769	3.74054e-06	0.000239798	0.0255515	0.69693	0.393214	0.358108	0.14565	0.182913	0.658908	0.227804	0.357413	0.614003	0.871218
Sap18	ENSMUSG00000021963	-0.0585004	0.762305	-0.199277	0.616214	0.948835	2.21125e-06	0.000168665	0.104813	0.707587	-0.0409603	0.921973	-0.0402433	0.692599	0.932078	5.02623e-08	1.75907e-06	0.696266	0.904404
Ncoa1	ENSMUSG00000020647	0.252676	-0.688216	-0.11973	0.0237533	0.62541	4.16227e-06	0.00025274	0.249368	0.769194	-0.0266315	-0.11365	0.189027	0.801309	0.958644	0.286518	0.42466	0.0871634	0.463729
Eif2d	ENSMUSG00000026427	-0.188407	0.733144	0.267343	0.126733	0.771233	4.61494e-06	0.000267632	0.0279759	0.69693	0.0400496	0.636674	0.0152433	0.610954	0.902113	2.84961e-07	6.94487e-06	0.846486	0.957259
Cdk18	ENSMUSG00000026437	0.229057	-0.682325	0.461099	0.0573299	0.692789	2.63338e-05	0.000802663	0.00105608	0.383328	0.168061	-0.986232	0.113931	0.0669495	0.489001	1.11854e-08	5.85631e-07	0.207943	0.618794
Spns1	ENSMUSG00000030741	0.116914	0.661518	0.0549261	0.237793	0.834633	2.03512e-06	0.000162661	0.568797	0.897364	-0.0815268	0.847791	0.116215	0.271512	0.738607	1.57158e-09	1.38256e-07	0.125116	0.524952
Gm36435	ENSMUSG00000111074	0.54156	3.1319	-0.385291	0.613634	0.948248	1.83511e-06	0.000154429	0.43408	0.852286	0.19268	2.70126	0.154482	0.501648	0.866403	5.9933e-09	3.711e-07	0.56826	0.847897
Stk3	ENSMUSG00000022329	0.0399654	-0.953756	-0.0886701	0.767624	0.978243	1.76667e-06	0.000154429	0.496874	0.875607	0.15533	-0.910516	0.0303673	0.185738	0.661797	3.19278e-06	4.35289e-05	0.796859	0.939207
Slc39a4	ENSMUSG00000063354	-0.141182	-1.44572	0.0848946	0.478421	0.916349	1.81641e-06	0.000154429	0.664961	0.923386	-0.184551	-1.58395	0.390307	0.242112	0.715053	4.34516e-08	1.57907e-06	0.0207483	0.273344
Snrnp25	ENSMUSG00000040767	-0.380283	1.33733	-0.680099	0.270897	0.854511	4.94424e-06	0.000277532	0.0155929	0.69693	-0.585093	0.807504	-0.361403	0.0150649	0.327915	0.000785856	0.00362923	0.140755	0.547092
Gm32461	ENSMUSG00000116993	-0.189485	-4.05432	-0.217231	0.622931	0.950854	1.89221e-06	0.000157521	0.440317	0.855441	0.0400559	-6.09396	-0.115314	0.871584	0.972941	2.13573e-05	0.000191977	0.646348	0.884531
Inmt	ENSMUSG00000003477	-0.0766802	-2.44078	-0.189626	0.820713	0.984246	1.79072e-06	0.000154429	0.579101	0.900914	0.09035	-2.83297	0.233304	0.645729	0.916367	1.09929e-10	2.05785e-08	0.234082	0.643856
Nt5dc2	ENSMUSG00000071547	0.391218	1.89099	-0.0376316	0.19475	0.809633	2.16529e-06	0.000166802	0.897866	0.977402	-0.286518	1.71421	0.0212403	0.235987	0.711026	2.28726e-07	5.92407e-06	0.933491	0.981983
Stx4a	ENSMUSG00000030805	-0.0190206	0.735965	-0.177907	0.866581	0.986778	2.46866e-06	0.000180305	0.113381	0.707727	0.110754	0.603163	-0.0946786	0.27288	0.73918	1.04456e-05	0.000109553	0.339674	0.725919
Nnt	ENSMUSG00000025453	-0.739139	-1.80792	-0.528254	0.0129128	0.604052	8.65278e-06	0.000384561	0.0562957	0.702723	-0.468679	-0.262236	0.394535	0.16583	0.639296	0.338991	0.480222	0.237903	0.648513
Ogfod3	ENSMUSG00000025169	-0.0157364	-1.32618	0.0523511	0.917111	0.991363	1.83044e-06	0.000154429	0.742359	0.942856	0.0254043	-1.47676	0.125669	0.84817	0.96786	3.54474e-07	8.10576e-06	0.378854	0.747167
Gale	ENSMUSG00000028671	-0.336372	1.46216	0.148917	0.285524	0.859143	2.21049e-06	0.000168665	0.512763	0.883774	0.0151092	0.78424	-0.146661	0.938649	0.989838	0.000830708	0.00379715	0.455941	0.796983
Nudt12	ENSMUSG00000024228	0.0627434	-0.742239	0.00531588	0.540858	0.933111	1.90428e-06	0.000157678	0.958731	0.991454	-0.123403	-0.900861	-0.0668423	0.139502	0.607778	8.71614e-09	4.83866e-07	0.414954	0.771047
Srf	ENSMUSG00000015605	0.10168	-0.900346	0.0702559	0.45555	0.910186	2.03799e-06	0.000162661	0.585971	0.902312	0.00174786	-0.663454	0.0155848	0.985882	0.997972	1.59346e-05	0.000153244	0.880006	0.969052
Fabp5	ENSMUSG00000027533	0.020735	-2.02152	1.00378	0.976399	0.996266	1.03284e-05	0.000439355	0.00238688	0.568591	0.171468	-2.82631	0.0910084	0.765009	0.950069	0.00282656	0.0104345	0.878576	0.968948
Ncald	ENSMUSG00000051359	0.171083	-1.43932	-0.426588	0.422491	0.899131	4.32669e-06	0.000259668	0.027253	0.69693	0.428593	-2.06163	0.265707	0.0822206	0.522779	1.72684e-05	0.000162366	0.286317	0.690038
Lrat	ENSMUSG00000028003	-0.311837	0.787739	1.22082	0.205186	0.818045	0.000670644	0.00731801	2.93649e-05	0.0378906	-0.275209	-0.127362	0.0663984	0.466745	0.852523	0.740871	0.826761	0.882004	0.969701
Cask	ENSMUSG00000031012	0.166625	-0.692867	0.0788265	0.0896355	0.734721	3.13659e-06	0.000207551	0.420329	0.845543	0.0601696	-0.384501	-0.0272785	0.475902	0.857284	0.000411344	0.00214104	0.746621	0.920215
Ftl1-ps1	ENSMUSG00000062382	0.0178516	0.937659	0.119534	0.89288	0.989414	2.14578e-06	0.00016675	0.372928	0.823061	0.0634245	0.81761	-0.00752759	0.49796	0.864328	1.47175e-07	4.12781e-06	0.935342	0.982326
Smpd2	ENSMUSG00000019822	0.0920859	-0.646468	0.119525	0.301243	0.865891	2.78978e-06	0.000193865	0.196581	0.747246	0.0338741	-0.8602	0.114912	0.76801	0.950113	3.3021e-06	4.48233e-05	0.341949	0.727174
Prodh2	ENSMUSG00000036892	-0.322018	-0.930867	-0.135874	0.0327011	0.634083	4.42746e-06	0.00026166	0.338737	0.813825	-0.0473821	-2.08739	0.12193	0.726394	0.939521	6.97064e-11	1.67493e-08	0.372511	0.745334
Rpl13a	ENSMUSG00000074129	0.0302364	0.817358	0.278068	0.803235	0.981327	3.97615e-06	0.000248253	0.0331211	0.69693	0.11787	0.31816	0.0517991	0.184613	0.660846	0.00179301	0.00717871	0.54973	0.839725
Rnase13	ENSMUSG00000068392	-0.368025	2.20815	-0.407935	0.514145	0.923951	2.58497e-06	0.000185304	0.274041	0.784542	-0.601429	2.5488	0.0317298	0.105051	0.564869	3.41092e-08	1.33282e-06	0.932327	0.98141
Mad2l1	ENSMUSG00000029910	-0.294745	1.13212	-1.00977	0.325536	0.871672	4.38611e-05	0.00112815	0.00039104	0.249547	-0.344951	1.75258	-0.218884	0.301752	0.762502	8.2641e-06	9.07529e-05	0.434309	0.785259
Bcl6b	ENSMUSG00000000317	0.412419	-1.39496	-0.146259	0.201288	0.815137	2.79683e-06	0.000193865	0.610521	0.910594	1.16539	0.21579	-0.647837	0.00854848	0.260443	0.65717	0.762617	0.176204	0.585855
Hps5	ENSMUSG00000014418	-0.0614762	0.721655	-0.0297871	0.596495	0.944893	2.32331e-06	0.000172125	0.788147	0.954281	0.039367	0.662232	0.154905	0.670551	0.924586	1.09984e-06	1.92042e-05	0.107403	0.497823
Fmo1	ENSMUSG00000040181	-0.366975	0.594216	0.033615	0.00176877	0.427931	1.56645e-05	0.000585867	0.735064	0.941728	0.139838	0.315988	0.341794	0.24796	0.719899	0.0154738	0.0420803	0.00965499	0.202717
Tnfaip3	ENSMUSG00000019850	-0.275956	-4.47203	-0.0872406	0.771867	0.978657	2.27918e-06	0.000170487	0.925466	0.983252	4.60577	1.02936	0.116709	0.0287889	0.381966	0.603202	0.720771	0.954624	0.986424
Pde6d	ENSMUSG00000026239	-0.227876	0.927407	-0.13691	0.174455	0.791854	3.24681e-06	0.000213039	0.36265	0.820425	-0.066823	0.727475	-0.0950846	0.602451	0.900754	1.4539e-05	0.000142809	0.49231	0.814228
Rpusd1	ENSMUSG00000041199	-0.543623	-1.75447	-0.8463	0.0792264	0.726621	2.23626e-05	0.000716899	0.00252205	0.574285	-0.395562	-2.58925	-0.651192	0.0656392	0.488029	3.64031e-07	8.25427e-06	0.0069124	0.17932
Cdpf1	ENSMUSG00000064284	-0.518321	1.28111	-0.355236	0.0729026	0.70969	5.4178e-06	0.000287734	0.113523	0.707727	-0.101535	0.683617	-0.0897446	0.418215	0.832002	4.51301e-05	0.000352694	0.492808	0.814717
Mis18a	ENSMUSG00000022978	-0.419581	1.28322	-0.274173	0.0646672	0.698191	4.91197e-06	0.000277532	0.214402	0.753416	-0.43247	1.37438	-0.059186	0.112497	0.577146	1.16026e-05	0.000118974	0.820925	0.948864
Mfsd14b	ENSMUSG00000038212	0.00330531	-0.708218	-0.109853	0.974301	0.99623	2.80557e-06	0.000193865	0.278337	0.785855	-0.082474	-0.6406	0.0233437	0.289725	0.754158	5.50944e-07	1.13325e-05	0.762984	0.925969
Nfatc1	ENSMUSG00000033016	0.414662	-0.869488	0.0552894	0.00455726	0.553104	1.06621e-05	0.000443231	0.67738	0.925701	-0.069745	-0.912653	-0.0333087	0.501627	0.866403	7.30566e-07	1.40016e-05	0.75231	0.922543
Snapc5	ENSMUSG00000032398	-0.0227394	-0.974113	-0.0856432	0.873741	0.986778	2.57269e-06	0.000185282	0.50261	0.877885	-0.111447	-2.18701	-0.153639	0.210942	0.688204	2.20031e-11	8.434e-09	0.0973026	0.482141
Hint2	ENSMUSG00000028470	-0.165609	-1.17658	-0.0845846	0.302462	0.866833	2.8982e-06	0.000196428	0.600353	0.906343	0.00263937	-2.06306	-0.140209	0.978847	0.997015	1.85073e-11	7.84075e-09	0.175299	0.585018
Mrps7	ENSMUSG00000046756	-0.0756057	0.641927	0.16698	0.442599	0.906241	3.93053e-06	0.000246709	0.0978268	0.707587	-0.00846666	0.724464	-0.0192783	0.900156	0.980102	8.13891e-09	4.61367e-07	0.775422	0.931883
Nt5dc1	ENSMUSG00000039480	-0.0390321	-1.03179	0.0731099	0.777288	0.978751	2.62863e-06	0.000186705	0.599317	0.90585	-0.1467	-0.936406	0.145421	0.101099	0.557908	3.52664e-08	1.36152e-06	0.118544	0.513131
Golgb1	ENSMUSG00000034243	0.0104957	-0.675029	-0.00631375	0.913696	0.991363	2.5353e-06	0.000184194	0.948	0.989019	-0.155303	-0.624422	-0.0689537	0.126233	0.594042	9.4185e-06	0.00010075	0.481981	0.810129
Atp9a	ENSMUSG00000027546	0.0930883	-0.710922	0.174205	0.381999	0.887078	4.04319e-06	0.0002495	0.110161	0.707587	-0.088685	-0.52405	0.320741	0.558446	0.88332	0.00310023	0.0112513	0.0461317	0.367661
Degs1	ENSMUSG00000038633	0.14232	-0.932311	-0.291543	0.303612	0.867669	5.36319e-06	0.000287734	0.0469594	0.702723	0.249735	-1.12126	-0.0144299	0.0313514	0.391312	2.974e-08	1.19996e-06	0.892464	0.971367
Cldn12	ENSMUSG00000046798	0.0616391	-0.749115	-0.0320889	0.566552	0.938766	2.69433e-06	0.000189632	0.762942	0.947878	-0.0133084	-0.623874	0.0287117	0.831894	0.965539	3.21355e-08	1.27426e-06	0.648684	0.885539
Ccdc152	ENSMUSG00000091119	-0.272505	0.811816	0.0887077	0.0400903	0.66054	5.25002e-06	0.000287734	0.49937	0.876974	0.178434	0.299668	-0.0197416	0.127403	0.594845	0.0143093	0.0395544	0.861576	0.961621
Wwc2	ENSMUSG00000031563	0.174159	-0.652642	-0.0940723	0.0804315	0.728902	4.61293e-06	0.000267632	0.341027	0.814207	0.112078	0.197128	0.17689	0.380474	0.808483	0.145689	0.254036	0.181571	0.591842
Nubp1	ENSMUSG00000022503	-0.0707731	-0.812472	0.22715	0.53522	0.930453	4.6083e-06	0.000267632	0.06274	0.702723	-0.121393	-1.13574	-0.00213192	0.191149	0.668108	1.15745e-08	5.92949e-07	0.981564	0.995659
Cmtm4	ENSMUSG00000096188	0.535551	-0.681125	0.0263979	0.00041852	0.336258	4.9531e-05	0.00123302	0.832642	0.961939	-0.0419833	-0.364029	0.107614	0.667517	0.923831	0.00201136	0.00789392	0.280876	0.684918
Cp	ENSMUSG00000003617	-0.173176	-0.860656	-0.177204	0.194115	0.809024	4.38046e-06	0.000259874	0.184284	0.735237	0.362553	-0.490908	0.10469	0.00356377	0.200394	0.000265057	0.00148474	0.338314	0.725428
Mrto4	ENSMUSG00000028741	0.055329	0.869805	0.388392	0.7094	0.969002	6.95358e-06	0.000333341	0.018443	0.69693	-0.0565894	0.789736	-0.159759	0.568224	0.886784	2.3877e-07	6.12095e-06	0.13585	0.540734
Fads6	ENSMUSG00000044788	0.0549503	0.670432	-0.147452	0.582472	0.941132	3.8249e-06	0.000242389	0.151446	0.719232	0.0844179	0.543916	-0.0396512	0.484253	0.858377	0.000304859	0.00166823	0.740789	0.917894
Fam162a	ENSMUSG00000003955	0.0446297	0.82288	0.142874	0.731325	0.972171	3.29696e-06	0.000215402	0.271845	0.783055	-0.0223419	0.498517	-0.135614	0.720394	0.937702	4.49907e-07	9.80116e-06	0.0474329	0.370125
Impg2	ENSMUSG00000035270	0.127463	-2.31347	0.567331	0.674913	0.96186	5.16776e-06	0.00028476	0.0468958	0.702723	0.0452221	-0.0842615	-0.177802	0.88059	0.975645	0.821403	0.885007	0.585409	0.85514
Ppm1l	ENSMUSG00000027784	0.34018	0.707066	-0.41339	0.0144371	0.605132	3.76815e-05	0.0010112	0.00547991	0.634534	0.172665	0.86114	0.0497451	0.071059	0.498466	1.57234e-08	7.37992e-07	0.567021	0.847704
Tsen54	ENSMUSG00000020781	-0.420612	1.04341	-0.0291231	0.0362687	0.646987	5.51682e-06	0.00029024	0.870361	0.970792	-0.0762232	0.794115	-0.0823894	0.638729	0.913386	3.18547e-05	0.000266543	0.607257	0.867455
Mthfsd	ENSMUSG00000031816	-0.578284	0.959807	-0.0462085	0.00550344	0.561221	1.14265e-05	0.000459552	0.787581	0.954219	-0.0752754	0.773189	-0.156867	0.494839	0.862912	8.89116e-07	1.63028e-05	0.180359	0.590567
Gpr155	ENSMUSG00000041762	0.0715812	-1.57749	-0.0227757	0.734441	0.972639	2.82872e-06	0.000193865	0.906745	0.980245	-0.102453	-1.46469	-0.169769	0.238661	0.711173	5.46502e-11	1.46636e-08	0.059383	0.400615
Kif20b	ENSMUSG00000024795	-0.209954	1.81548	-0.0847321	0.61451	0.948248	2.97518e-06	0.000199427	0.814176	0.960235	-0.534752	2.52861	0.149501	0.17298	0.648383	7.29693e-08	2.34947e-06	0.714897	0.911903
Cdc42bpa	ENSMUSG00000026490	0.249487	-0.693124	-0.0516947	0.0279686	0.632477	6.39827e-06	0.000320618	0.630337	0.916255	-0.0723214	-0.146582	0.0713214	0.399299	0.820146	0.105054	0.196384	0.415363	0.771161
Gm37795	ENSMUSG00000102813	-0.467773	3.06789	0.826411	0.372875	0.884342	5.35352e-06	0.000287734	0.0650358	0.702723	-0.347589	0.716668	0.281957	0.694712	0.932777	0.364965	0.50613	0.760575	0.9257
Ttpa	ENSMUSG00000073988	-0.0128016	-1.0103	0.00549896	0.931614	0.993683	2.90506e-06	0.000196428	0.970236	0.993269	0.253515	-0.292561	0.303785	0.093986	0.54552	0.0552641	0.117825	0.0480036	0.371402
Phlda3	ENSMUSG00000041801	0.611553	2.19367	0.533016	0.155568	0.783144	4.91319e-06	0.000277532	0.210242	0.751685	-0.0902571	0.568931	-0.289099	0.832195	0.965587	0.135394	0.239871	0.524078	0.829267
Rcan2	ENSMUSG00000039601	-0.0796777	-2.95269	-0.0727083	0.756808	0.976898	3.06214e-06	0.000204372	0.809826	0.959493	-0.110167	-2.61252	0.178227	0.577897	0.891487	1.28381e-07	3.7106e-06	0.387857	0.753731
0610005C13Rik	ENSMUSG00000109644	-0.161359	0.724197	-0.014389	0.149209	0.782482	4.07669e-06	0.0002495	0.893941	0.976916	0.0894957	0.352804	0.0973333	0.200464	0.678414	8.10272e-05	0.000569632	0.165447	0.577585
Zbtb10	ENSMUSG00000069114	0.349469	-1.2491	0.121347	0.0658371	0.700488	5.32881e-06	0.000287734	0.546478	0.893101	0.204375	-0.811119	-0.995886	0.360415	0.795812	0.0117724	0.0336571	0.00135314	0.082678
Dhx38	ENSMUSG00000037993	0.172187	0.915078	0.196759	0.246603	0.840569	4.79741e-06	0.000274107	0.181229	0.733922	0.0593819	1.40488	0.0997645	0.504089	0.868373	1.15779e-11	6.21309e-09	0.272068	0.677662
Mex3c	ENSMUSG00000037253	0.273342	-0.949589	-0.0874442	0.0688216	0.704652	5.37221e-06	0.000287734	0.54462	0.892913	-0.132544	-0.879242	-0.00816849	0.247801	0.719899	2.91789e-06	4.08124e-05	0.944221	0.984649
BC003965	ENSMUSG00000067722	-0.0410449	0.656565	-0.0446895	0.685866	0.963615	3.24705e-06	0.000213039	0.660896	0.923385	-0.0717291	0.4541	-0.0972551	0.44501	0.842765	0.000103316	0.000693327	0.328238	0.720264
Myrf	ENSMUSG00000036098	0.25154	-0.68488	0.185625	0.0313524	0.632477	1.00536e-05	0.00043362	0.100641	0.707587	0.121915	-0.273629	0.013203	0.232901	0.709255	0.0139749	0.0387232	0.895178	0.972157
Znrd2	ENSMUSG00000079478	-0.201401	-1.46472	-0.0572268	0.237886	0.834633	3.83528e-06	0.000242389	0.727709	0.940134	-0.0448054	-3.83315	-0.354057	0.697791	0.934024	2.76653e-10	3.83951e-08	0.0105425	0.210794
Hjv	ENSMUSG00000038403	0.13092	1.025	0.0475007	0.38513	0.887372	3.52937e-06	0.000228656	0.75329	0.945841	0.0535752	0.482119	-0.0262444	0.606421	0.901	0.000228465	0.00131172	0.801953	0.941695
Slc25a12	ENSMUSG00000027010	-0.148186	-1.17478	0.1439	0.323148	0.871672	4.07009e-06	0.0002495	0.361319	0.820425	-0.020342	-1.13263	-0.218654	0.834959	0.9658	2.21309e-08	9.55971e-07	0.0430279	0.359474
Eid2b	ENSMUSG00000070705	-0.187028	1.97447	-0.147294	0.41564	0.897159	3.63301e-06	0.00023439	0.561737	0.89531	0.0617713	1.08814	-0.318403	0.786738	0.955112	4.21135e-05	0.000333818	0.179714	0.590091
Limd1	ENSMUSG00000025239	0.113134	-0.720141	0.0866852	0.300454	0.865891	4.06231e-06	0.0002495	0.428839	0.850103	-0.0854779	-0.723973	0.0819406	0.297147	0.759496	1.894e-07	5.09892e-06	0.353278	0.734049
Trmt10a	ENSMUSG00000004127	0.0645647	1.28523	0.922266	0.824963	0.984246	1.63647e-05	0.00060475	0.00387013	0.604001	0.204052	1.96104	-0.0966881	0.222322	0.700285	9.12299e-11	1.85026e-08	0.570632	0.848991
Pik3cb	ENSMUSG00000032462	0.280311	-0.928565	0.132416	0.0433739	0.666784	7.1117e-06	0.000338823	0.337604	0.813825	0.104103	-0.422271	-0.0661523	0.263227	0.73308	0.000632395	0.00305458	0.480705	0.809811
Peli3	ENSMUSG00000024901	0.327615	-1.36118	-0.568801	0.0600205	0.697926	2.07891e-05	0.000686351	0.00909087	0.651069	-0.127865	-1.16672	-0.513642	0.544249	0.879529	0.000950141	0.00425134	0.0427511	0.358091
Dio1	ENSMUSG00000034785	-0.531957	-1.41881	0.237602	0.0277934	0.632477	8.48617e-06	0.000380869	0.302517	0.797	-0.0856811	-1.16394	-0.239399	0.700026	0.934363	7.63369e-05	0.000539627	0.320061	0.715746
Nxt2	ENSMUSG00000042271	0.0878654	-1.44727	-0.399795	0.641752	0.955485	6.45661e-06	0.00032189	0.0452071	0.702723	-0.0856275	-1.73963	0.0504814	0.447548	0.843982	1.88651e-09	1.55748e-07	0.641117	0.881945
Txnl4b	ENSMUSG00000031723	-0.158495	0.72768	0.199734	0.20332	0.81781	6.32187e-06	0.000317818	0.101495	0.707587	-0.0629059	0.376033	0.0530858	0.66972	0.924586	0.0153181	0.0417713	0.717961	0.912129
Fam98c	ENSMUSG00000030590	-0.0512508	-1.54218	-0.412425	0.771092	0.978655	6.16469e-06	0.000310925	0.0510668	0.702723	-0.0152216	-2.19872	-0.350335	0.86919	0.972442	4.71771e-11	1.35626e-08	0.00241093	0.109027
BC024139	ENSMUSG00000044361	-0.164162	-2.17403	0.0617741	0.412571	0.8971	3.76329e-06	0.000239798	0.736458	0.941956	0.116786	-3.63185	0.418393	0.455604	0.847166	7.26515e-08	2.34392e-06	0.0127104	0.228056
Mlycd	ENSMUSG00000074064	0.16671	-0.556297	-0.000378357	0.0623017	0.698186	5.86867e-06	0.00030114	0.996438	0.998333	-0.206634	-0.849127	-0.068893	0.00868488	0.260443	2.35415e-09	1.83978e-07	0.333804	0.723649
Acot12	ENSMUSG00000021620	0.118273	-0.768698	0.073858	0.312421	0.870011	4.22664e-06	0.000255646	0.521563	0.886786	0.0942201	-0.263707	0.270587	0.401835	0.821894	0.0301612	0.0722353	0.0257776	0.29558
Scaf1	ENSMUSG00000038406	0.142843	-0.588524	-0.0347362	0.12171	0.768887	5.07671e-06	0.000282025	0.697251	0.933174	-0.0618728	-0.815494	0.0705591	0.443276	0.842737	2.60408e-08	1.07771e-06	0.383317	0.751007
Maob	ENSMUSG00000040147	-0.0654616	-0.883876	-0.262608	0.632628	0.953617	6.12049e-06	0.00031072	0.0683606	0.702723	0.239583	-0.684293	0.301413	0.104782	0.564365	0.000157858	0.000970471	0.0458426	0.366809
Rab43	ENSMUSG00000030055	0.148029	-0.774199	0.109145	0.222061	0.826735	5.10548e-06	0.000282333	0.360837	0.820425	-0.0634738	-0.741768	0.0971753	0.594654	0.896997	1.06798e-05	0.000111573	0.417897	0.772707
Slc38a9	ENSMUSG00000047789	-0.135803	-0.987295	-0.0575752	0.312074	0.870011	4.35607e-06	0.000259805	0.669645	0.924339	-0.104638	-1.09094	-0.0522083	0.35811	0.794554	3.85922e-07	8.62912e-06	0.655138	0.888763
Fitm1	ENSMUSG00000022215	0.298008	-2.80682	0.27502	0.312741	0.870011	4.85999e-06	0.000276662	0.334579	0.812138	-0.605735	-2.37138	0.123993	0.0216085	0.361398	1.29984e-05	0.000130218	0.620073	0.872698
Bmp7	ENSMUSG00000008999	0.900592	-1.27663	0.562048	0.0014495	0.410785	6.91051e-05	0.00154851	0.058642	0.702723	0.15216	-2.49848	0.951523	0.569625	0.887225	1.08454e-05	0.000113056	0.0122648	0.226435
Cxcl1	ENSMUSG00000029380	0.156856	-3.43386	-0.506252	0.929477	0.993473	3.93549e-06	0.000246709	0.555883	0.89433	5.2017	1.10635	-0.634294	0.0718106	0.499818	0.631694	0.743286	0.803998	0.942907
Rabggtb	ENSMUSG00000038975	0.0952011	-0.794852	-0.048686	0.395451	0.890123	4.25612e-06	0.000256427	0.671595	0.924563	-0.111634	-0.937496	0.015187	0.129896	0.597973	1.74535e-09	1.47112e-07	0.830084	0.951682
Cbx5	ENSMUSG00000009575	0.00678957	-0.604741	-0.114075	0.942395	0.994142	4.70671e-06	0.000269921	0.220764	0.758059	-0.0738014	-0.342453	-0.0247805	0.495486	0.863199	0.00651763	0.0206876	0.818258	0.94814
Zfp317	ENSMUSG00000057551	0.0892327	-0.699381	0.0333953	0.379762	0.886391	4.36253e-06	0.000259805	0.740275	0.942643	-0.0351775	-0.698534	0.0516264	0.786978	0.955112	0.000157524	0.000969782	0.698497	0.905179
Mrpl21	ENSMUSG00000024829	-0.134057	0.749324	0.195639	0.306242	0.868643	6.46523e-06	0.00032189	0.130422	0.711838	-0.152001	0.847355	-0.159434	0.1065	0.566979	3.08035e-08	1.23222e-06	0.0972868	0.482141
D3Ertd751e	ENSMUSG00000025766	-0.601661	0.690709	-0.267668	0.00117437	0.407205	6.95098e-05	0.00155345	0.111092	0.707587	-0.309779	0.654662	-0.351822	0.0302965	0.385607	2.06855e-05	0.000187192	0.0179469	0.25797
5730455P16Rik	ENSMUSG00000057181	0.073504	-0.79992	0.117604	0.520486	0.925967	4.94697e-06	0.000277532	0.300023	0.795972	-0.114371	-0.667022	-0.0077664	0.191759	0.669079	1.83152e-06	2.82701e-05	0.927457	0.979862
Gpatch3	ENSMUSG00000028850	0.0979935	1.32166	0.310386	0.654689	0.958677	5.40674e-06	0.000287734	0.176413	0.731987	-0.19305	0.880138	0.000230396	0.327828	0.777709	0.000126442	0.000813284	0.999119	0.999847
Map3k10	ENSMUSG00000040390	-0.221187	-0.886626	-0.0393125	0.122447	0.768887	5.87344e-06	0.00030114	0.769503	0.949587	0.0242163	-1.39022	-0.0736725	0.81021	0.960518	4.50218e-09	3.09321e-07	0.46481	0.801524
Dock9	ENSMUSG00000025558	0.0666649	-0.686281	-0.0608489	0.497592	0.919866	4.65442e-06	0.00026887	0.538066	0.891022	-0.099262	-0.17743	0.195168	0.368161	0.802468	0.1486	0.257509	0.0950682	0.477834
C730027H18Rik	ENSMUSG00000112189	-0.269237	-1.49848	0.205902	0.149784	0.782482	6.80816e-06	0.000331502	0.266022	0.779299	-0.25164	-2.23394	-0.224013	0.0593181	0.473333	1.74481e-09	1.47112e-07	0.103488	0.490595
Pan2	ENSMUSG00000005682	0.0918168	0.891536	-0.0369176	0.502449	0.921465	4.47865e-06	0.00026268	0.786421	0.954081	-0.112199	0.897369	0.0399764	0.207763	0.685733	1.15575e-08	5.92949e-07	0.643596	0.883032
Zdhhc20	ENSMUSG00000021969	0.0728016	-1.18331	-0.258466	0.646658	0.957674	6.14291e-06	0.000310839	0.134751	0.712499	-0.0587511	-1.16268	-0.0953107	0.61445	0.903712	6.01321e-07	1.21616e-05	0.444316	0.790118
Samm50	ENSMUSG00000022437	-0.141531	-0.501464	0.0510164	0.0826481	0.730019	7.27396e-06	0.000343384	0.516956	0.885443	-0.00054169	-0.846832	0.0460177	0.996445	0.999718	4.04567e-06	5.23143e-05	0.707702	0.908814
Yif1a	ENSMUSG00000024875	-0.422931	-0.625205	-0.0155556	0.00155381	0.410785	3.92209e-05	0.00103634	0.886385	0.975274	-0.194921	-2.52063	0.0408377	0.0784779	0.515716	1.31693e-11	6.62541e-09	0.700971	0.906493
Dsp	ENSMUSG00000054889	0.568766	-0.66531	-0.107651	0.000464741	0.336258	0.000107746	0.00209328	0.419226	0.84478	0.00194419	-0.244664	0.178043	0.985722	0.997972	0.0373933	0.0860853	0.117519	0.51161
Cyp4v3	ENSMUSG00000079057	-0.0441291	0.742376	-0.0547212	0.690001	0.96469	4.67102e-06	0.00026887	0.624173	0.914509	-0.326229	1.08926	-0.0819662	0.0403569	0.419978	1.85812e-06	2.86257e-05	0.583715	0.855023
Slc44a3	ENSMUSG00000039865	0.368296	-1.80757	0.219497	0.182481	0.796823	6.76022e-06	0.000330206	0.310978	0.801328	0.450335	-2.29019	0.178907	0.0124691	0.300281	3.58571e-08	1.37117e-06	0.29333	0.695894
Actr5	ENSMUSG00000037761	0.107108	-1.00501	-0.0081038	0.410362	0.896207	4.98776e-06	0.000278811	0.950674	0.989487	-0.002176	-1.82416	0.098263	0.98281	0.997621	7.23134e-10	8.02879e-08	0.335965	0.724265
Mrfap1	ENSMUSG00000055302	-0.0814737	-0.499823	-0.00534648	0.293835	0.863946	5.32293e-06	0.000287734	0.944107	0.988496	0.00284303	-0.671617	-0.131796	0.964257	0.995633	1.1576e-08	5.92949e-07	0.0509811	0.379692
Cnpy2	ENSMUSG00000025381	-0.208898	-0.686787	-0.0238111	0.0670341	0.701311	7.89271e-06	0.000364808	0.820876	0.961364	0.0267162	-1.42279	-0.0190133	0.75101	0.94629	6.42454e-11	1.59121e-08	0.821877	0.949031
Dmac1	ENSMUSG00000028398	-0.0792458	1.29055	0.204566	0.731648	0.972171	5.30771e-06	0.000287734	0.352165	0.817039	-0.0772193	1.58575	0.158907	0.716409	0.936642	3.39637e-07	7.87869e-06	0.46634	0.802205
Gtpbp8	ENSMUSG00000022668	-0.173173	-0.798736	-0.0632189	0.149665	0.782482	6.66627e-06	0.000327684	0.579021	0.90088	-0.185781	-1.13439	0.0937651	0.0529147	0.457769	2.0111e-08	8.91918e-07	0.314141	0.712631
Clcc1	ENSMUSG00000027884	0.158038	-0.60478	-0.0684008	0.0981168	0.744725	7.82828e-06	0.000362914	0.463406	0.861908	0.116499	-0.893748	0.0568605	0.121929	0.587003	3.43161e-09	2.52545e-07	0.438751	0.787396
Fbxo33	ENSMUSG00000035329	-0.183102	-0.830309	0.03232	0.255364	0.846336	5.76287e-06	0.000297441	0.812071	0.959941	0.0286021	-0.3691	-0.176621	0.725243	0.939521	0.000412778	0.00214642	0.0563694	0.393268
Zwint	ENSMUSG00000019923	0.0829631	-0.690239	-0.0596551	0.419691	0.898524	5.4942e-06	0.00029024	0.568283	0.897334	-0.0791957	-0.608956	-0.0478002	0.44488	0.842765	3.04065e-05	0.000257098	0.646999	0.88474
Bche	ENSMUSG00000027792	0.0119649	0.781721	-0.298331	0.924594	0.992757	1.07798e-05	0.000443231	0.0290943	0.69693	0.327895	1.2061	0.330824	0.0186653	0.348599	4.85642e-08	1.71832e-06	0.0174271	0.256623
Ccdc50	ENSMUSG00000038127	0.30253	-0.576256	-0.109767	0.00701479	0.566589	2.38221e-05	0.000752777	0.275998	0.784628	-0.0532253	-0.307304	0.0895576	0.522359	0.874499	0.00197133	0.0077614	0.290906	0.693821
Mcur1	ENSMUSG00000021371	0.282031	-0.513024	0.099208	0.00542795	0.561221	2.69302e-05	0.000817622	0.283806	0.78766	0.0756719	-0.155519	0.135956	0.398411	0.819263	0.093463	0.179041	0.141228	0.547092
Hc	ENSMUSG00000026874	0.0705175	-0.723219	-0.08364	0.524049	0.928175	5.52963e-06	0.00029024	0.454673	0.859765	0.00611054	-0.770135	-0.292544	0.974035	0.997015	0.000737534	0.00344861	0.133209	0.537074
Sfr1	ENSMUSG00000025066	0.0474901	-0.699647	-0.0768313	0.648282	0.958098	5.42614e-06	0.000287734	0.465456	0.862818	-0.0103667	-0.783894	-0.150938	0.907559	0.981138	3.33118e-07	7.77228e-06	0.10696	0.497278
Cyp4a10	ENSMUSG00000066072	-0.109422	-3.58934	-0.670669	0.81363	0.982197	6.84307e-06	0.000331594	0.141292	0.713324	-0.147141	-2.39043	1.25884	0.769206	0.95073	0.00380631	0.0132895	0.0227566	0.282669
Nfxl1	ENSMUSG00000072889	-0.308987	-0.96073	-0.152748	0.0723971	0.70969	9.59943e-06	0.000417521	0.319455	0.805629	0.116787	-0.426793	-0.241474	0.689804	0.930889	0.128171	0.229474	0.372213	0.745334
Dsg2	ENSMUSG00000044393	0.0811173	-1.0732	0.350516	0.637253	0.954502	9.4113e-06	0.000410492	0.0541968	0.702723	0.106063	-0.88589	0.0703876	0.320293	0.773447	2.55204e-07	6.44881e-06	0.507677	0.822298
Gm50387	ENSMUSG00000118125	0.27967	-2.65101	0.0736135	0.363813	0.882929	5.6577e-06	0.000293972	0.821816	0.961423	0.328557	-2.7889	-0.215699	0.170026	0.643453	6.76829e-06	7.80535e-05	0.379037	0.747167
Derl3	ENSMUSG00000009092	-2.19096	-2.76272	-0.127688	0.00707952	0.566589	2.07536e-05	0.000686351	0.699278	0.933174	-1.40774	-2.17667	-1.2944	0.0681232	0.490963	0.0147143	0.0405	0.137395	0.543107
Atp2b2	ENSMUSG00000030302	0.184495	3.33046	-0.371651	0.670124	0.961143	5.37329e-06	0.000287734	0.572014	0.898749	0.114329	4.70747	0.739364	0.768558	0.950337	1.91014e-07	5.12584e-06	0.209547	0.620477
Pex1	ENSMUSG00000005907	0.018964	-0.818017	-0.0047134	0.867718	0.986778	5.0817e-06	0.000282025	0.968128	0.993208	-0.00799457	-0.519125	0.0865453	0.914971	0.983333	5.80913e-06	6.93778e-05	0.269033	0.675055
Haghl	ENSMUSG00000061046	-0.655286	0.920497	-0.602475	0.0187507	0.605132	6.49673e-05	0.00148421	0.00763259	0.651069	-0.132758	0.146008	-0.60185	0.300521	0.761183	0.243632	0.375873	0.000176307	0.0368768
Sept5	ENSMUSG00000072214	-0.625338	1.91686	0.00151753	0.161699	0.784629	6.86523e-06	0.000331594	0.996443	0.998333	-0.223399	1.41241	0.243176	0.582189	0.893965	0.000331244	0.0017907	0.497643	0.817505
Nmt1	ENSMUSG00000020936	-0.017349	-0.55305	0.131635	0.840146	0.98442	7.22387e-06	0.000343112	0.140202	0.712499	-0.0478784	-0.665381	0.0627285	0.430179	0.838508	7.74054e-09	4.48255e-07	0.307015	0.708008
Ap5s1	ENSMUSG00000068264	0.0585378	0.754957	-0.226049	0.640665	0.955463	8.66776e-06	0.000384561	0.0805977	0.707587	-0.0694746	0.135725	-0.0164121	0.46384	0.85043	0.162042	0.275719	0.860514	0.961132
Mier3	ENSMUSG00000032727	0.443721	-0.507028	0.156474	0.000542913	0.336258	0.000161415	0.00276242	0.173221	0.73149	0.0542207	-0.207946	-0.139778	0.671893	0.924879	0.142247	0.249486	0.297683	0.699211
Zmynd11	ENSMUSG00000021156	0.0871659	-0.435738	0.0379788	0.208272	0.822045	7.00524e-06	0.000334782	0.576391	0.900286	0.0822858	-0.278827	0.100412	0.182124	0.658142	0.000254104	0.00143286	0.108644	0.499952
Tnfsfm13	ENSMUSG00000018752	0.331195	-0.779463	0.742359	0.0754544	0.715892	0.000418794	0.00526348	0.000291538	0.225709	0.340996	-0.795019	0.561518	0.12998	0.597973	0.00687322	0.0215696	0.040681	0.350789
Elac2	ENSMUSG00000020549	-0.0985006	-0.598992	0.128754	0.304417	0.867669	8.27698e-06	0.000373646	0.177935	0.73229	-0.0732014	-0.719557	-0.121661	0.345199	0.788264	1.34726e-07	3.85936e-06	0.127338	0.528699
Fam126a	ENSMUSG00000028995	0.229051	-1.53206	-0.22576	0.266601	0.851155	7.93996e-06	0.0003659	0.262624	0.77534	-0.237654	-1.16645	0.318657	0.113911	0.579967	1.50614e-05	0.000146509	0.0526457	0.383624
Lclat1	ENSMUSG00000054469	0.271702	-0.624938	-0.119557	0.0182488	0.605132	1.84323e-05	0.000649529	0.265786	0.778846	0.0514448	-0.419018	0.227236	0.458858	0.848806	2.00629e-05	0.000183102	0.00438974	0.143057
Slc12a7	ENSMUSG00000017756	0.10044	-0.79499	0.0972139	0.420053	0.898692	6.64155e-06	0.000327636	0.43472	0.852286	-0.0455451	-0.843493	-0.0389116	0.658408	0.920144	3.69456e-07	8.33157e-06	0.705093	0.907813
Eef1b2	ENSMUSG00000025967	-0.0650355	0.562293	0.22432	0.488583	0.918409	1.41442e-05	0.000543448	0.0263675	0.69693	0.0329556	0.256743	0.0108856	0.640391	0.914253	0.00193376	0.00763967	0.877128	0.968643
Cyb561a3	ENSMUSG00000034445	-0.106848	0.896562	-0.0611829	0.505951	0.922657	6.10414e-06	0.00031072	0.668273	0.923887	-0.162219	0.173273	-0.0502427	0.185645	0.661797	0.149822	0.259213	0.679058	0.898351
Crocc	ENSMUSG00000040860	-0.522117	1.25413	-0.418332	0.0464066	0.674343	1.83625e-05	0.000649529	0.0829076	0.707587	-0.128248	0.397909	-0.788174	0.492188	0.862307	0.0408753	0.0925074	0.00112886	0.0770064
Pole3	ENSMUSG00000028394	0.0795459	0.744804	-0.0553268	0.538136	0.931525	6.10178e-06	0.00031072	0.653798	0.921293	-0.109499	0.603873	-0.283187	0.193981	0.672547	5.57584e-07	1.14297e-05	0.00334216	0.126304
Alcam	ENSMUSG00000022636	-0.00621711	0.809096	0.046697	0.962922	0.995468	5.7423e-06	0.000297371	0.70911	0.935682	0.183803	1.15661	0.0877145	0.0645975	0.486522	6.61201e-10	7.69847e-08	0.350065	0.732545
Tmem238	ENSMUSG00000030431	-0.201688	0.582788	0.0444426	0.063959	0.698186	1.03785e-05	0.000439842	0.644096	0.919397	-0.164306	0.00808991	0.0504172	0.180686	0.656814	0.946905	0.967334	0.668107	0.89431
Afg3l2	ENSMUSG00000024527	0.0779828	-0.518823	0.0376216	0.339861	0.876193	6.75881e-06	0.000330206	0.641452	0.918261	-0.0459926	-0.988123	0.024912	0.470823	0.855228	6.40458e-11	1.59121e-08	0.694534	0.903862
Fam135a	ENSMUSG00000026153	0.14036	-0.748681	-0.121715	0.236879	0.833909	8.34449e-06	0.000375599	0.300963	0.796329	-0.111406	-0.566896	-0.0830662	0.232431	0.709036	1.54212e-05	0.000149198	0.371466	0.745014
Ptp4a1	ENSMUSG00000117310	0.170102	-1.35906	0.159107	0.425563	0.900049	6.8743e-06	0.000331594	0.454811	0.859765	0.827623	-0.602205	0.372839	4.77679e-06	0.0192254	0.000166821	0.00101384	0.00757024	0.184263
2810414N06Rik	ENSMUSG00000100594	-0.217911	1.55916	-0.949239	0.443161	0.906241	2.38809e-05	0.000753099	0.00907338	0.651069	-0.362057	1.39003	-0.555804	0.108319	0.568666	1.05169e-06	1.85852e-05	0.0191795	0.263907
Grk6	ENSMUSG00000074886	0.050684	-0.703923	-0.0852939	0.626841	0.952173	6.64413e-06	0.000327636	0.423963	0.848192	-0.169903	-0.827864	-0.111631	0.108677	0.569062	2.18809e-06	3.27684e-05	0.31023	0.709834
2200002D01Rik	ENSMUSG00000030587	-0.266637	-0.984432	0.435045	0.214485	0.822775	2.41397e-05	0.000759714	0.0133782	0.69693	0.138838	-1.79884	0.185426	0.416794	0.831593	6.79703e-07	1.32316e-05	0.288074	0.691163
Braf	ENSMUSG00000002413	0.296161	-0.69816	0.124166	0.0153718	0.605132	2.09132e-05	0.00068849	0.29892	0.795819	-0.0244843	-0.447283	-0.0144556	0.783279	0.954572	0.000115911	0.000759483	0.870314	0.965157
Acot4	ENSMUSG00000052392	0.480506	-2.19101	0.144236	0.0422494	0.662806	1.26435e-05	0.000500696	0.547522	0.89334	0.31954	-2.5586	-0.0149748	0.245665	0.71856	4.52523e-05	0.000353477	0.95706	0.986978
Eif2ak4	ENSMUSG00000005102	0.186769	-0.78753	0.112156	0.111837	0.756854	1.02373e-05	0.000437885	0.333085	0.811308	0.144949	-0.827186	0.333044	0.228781	0.706519	1.52628e-05	0.000147932	0.0125098	0.227156
Mdfic	ENSMUSG00000041390	0.332941	-0.945947	0.328403	0.051426	0.685452	2.15665e-05	0.000700075	0.057131	0.702723	-0.0888872	-0.506093	0.263953	0.494543	0.862898	0.001204	0.0051784	0.0643402	0.410385
Slc25a46	ENSMUSG00000024259	0.181703	-0.686485	-0.112715	0.101524	0.746772	1.07613e-05	0.000443231	0.309452	0.799506	-0.0366645	-0.370663	0.0268363	0.519171	0.873653	7.33464e-06	8.30966e-05	0.640195	0.881945
Urb1	ENSMUSG00000039929	0.0656939	-1.18921	0.352993	0.718402	0.971516	1.07761e-05	0.000443231	0.0648598	0.702723	-0.249278	-0.819707	0.502539	0.220798	0.698343	0.00139247	0.00583481	0.0213672	0.275872
Scyl3	ENSMUSG00000026584	0.100504	-0.615895	0.269472	0.327929	0.871672	2.11623e-05	0.000690288	0.0161807	0.69693	-0.0233675	-0.589085	0.058949	0.776753	0.953098	3.01305e-06	4.17576e-05	0.472536	0.805785
Sult2a8	ENSMUSG00000030378	-0.48255	-1.0309	-0.141964	0.0133485	0.604997	2.19708e-05	0.000709568	0.431189	0.850934	-0.0104791	-1.31185	0.0347051	0.927043	0.986275	3.21189e-09	2.40504e-07	0.761585	0.925758
Grik5	ENSMUSG00000003378	-0.68277	1.15329	-0.407517	0.00718193	0.566589	4.42907e-05	0.00113168	0.106687	0.707587	-0.181132	0.34096	-0.100504	0.293726	0.757387	0.0503404	0.10937	0.572526	0.84979
Mroh1	ENSMUSG00000022558	-0.176815	0.543031	-0.251953	0.0879611	0.734721	3.03191e-05	0.000890298	0.0183703	0.69693	-0.179717	0.229399	-0.122467	0.0263252	0.376502	0.00581703	0.0188503	0.118084	0.512822
Cfap126	ENSMUSG00000026649	-0.630929	1.16875	0.0397193	0.0179299	0.605132	1.80171e-05	0.000642805	0.843879	0.964025	-0.375	0.688539	0.225846	0.100029	0.555684	0.00179245	0.00717827	0.32596	0.718624
Gm20498	ENSMUSG00000021139	-0.116285	-0.990506	0.281602	0.508024	0.922896	1.11899e-05	0.00045596	0.0843287	0.707587	0.00999732	-0.210905	-0.163424	0.955251	0.993256	0.256737	0.390594	0.39794	0.761234
Pctp	ENSMUSG00000020553	0.024232	-0.881532	-0.141179	0.856681	0.986519	7.59515e-06	0.000354227	0.302561	0.797	0.0741072	-0.99837	0.204456	0.684653	0.929333	7.00112e-05	0.000503624	0.275847	0.680905
Impact	ENSMUSG00000024423	-0.0626107	0.958191	-0.0232621	0.687395	0.963834	6.61663e-06	0.000327636	0.898975	0.977783	-0.403632	1.46197	-0.755968	0.0194293	0.35194	7.0358e-09	4.19516e-07	0.000280789	0.0456608
Vamp5	ENSMUSG00000073002	-0.18539	0.992441	0.104324	0.327274	0.871672	8.00946e-06	0.000366919	0.523696	0.887092	0.0188458	0.299397	-0.152738	0.882285	0.975645	0.0227826	0.0575879	0.260979	0.669348
Ces1g	ENSMUSG00000057074	-0.226146	-1.54086	0.0736924	0.352701	0.880021	7.53077e-06	0.000353353	0.759879	0.947169	0.198863	-1.61636	0.419659	0.320585	0.773447	3.92735e-07	8.75712e-06	0.0468254	0.368627
Slc40a1	ENSMUSG00000025993	0.177489	-1.03388	0.102077	0.279751	0.857556	8.26072e-06	0.000373646	0.532243	0.890809	-0.107667	-0.763496	0.488188	0.738391	0.942767	0.0345744	0.0807271	0.147614	0.554334
Cxcl10	ENSMUSG00000034855	-0.528384	-3.86608	-0.271684	0.613456	0.948248	6.89813e-06	0.00033171	0.786927	0.954081	2.18695	0.55348	0.458799	0.035047	0.403794	0.609841	0.725527	0.733833	0.917238
Lsm2	ENSMUSG00000007050	0.185973	0.725425	0.0515815	0.19293	0.808875	8.93063e-06	0.000392846	0.678151	0.925701	-0.0666411	0.806836	0.151412	0.527388	0.876023	6.33561e-07	1.25922e-05	0.163056	0.574602
Rhbdf2	ENSMUSG00000020806	0.317045	-1.11209	0.150711	0.10098	0.746101	1.12748e-05	0.000457012	0.462901	0.861807	0.714697	0.131958	-0.26846	0.00693265	0.245005	0.595444	0.714471	0.305501	0.707283
Ehhadh	ENSMUSG00000022853	0.465124	-1.05322	-0.225103	0.0223319	0.614879	2.23184e-05	0.000716899	0.226911	0.76085	0.0593199	-1.25968	0.344557	0.760012	0.948524	6.09056e-06	7.21501e-05	0.0894007	0.466234
Setd3	ENSMUSG00000056770	0.0605599	-0.484517	-0.108242	0.438683	0.905275	9.95762e-06	0.000430681	0.175598	0.731987	0.0564026	-0.69616	0.00519083	0.373054	0.804958	6.80832e-09	4.07462e-07	0.933921	0.982038
Napa	ENSMUSG00000006024	-0.00473956	-0.486117	0.0674319	0.950151	0.994142	7.64966e-06	0.000355698	0.382203	0.826174	0.0288346	-0.75094	0.0683684	0.684255	0.929333	1.73029e-08	7.89121e-07	0.340993	0.726912
Lats1	ENSMUSG00000040021	0.220814	-0.696142	-0.0519046	0.0625542	0.698186	1.27753e-05	0.000504626	0.645197	0.91959	0.0820224	-0.278365	0.0831621	0.185803	0.661797	0.000323904	0.00175869	0.185744	0.59643
Tor2a	ENSMUSG00000009563	-0.0959519	-0.886717	-0.0799139	0.457532	0.910262	7.99357e-06	0.000366919	0.544807	0.892913	-0.0638324	-1.67902	-0.069248	0.470459	0.855134	4.65509e-11	1.35626e-08	0.438895	0.787396
Kdm4b	ENSMUSG00000024201	0.106274	-0.703518	0.000720193	0.307561	0.868836	8.18531e-06	0.000372245	0.99446	0.998005	-0.243639	-0.860367	-0.15267	0.00724582	0.246265	2.33721e-08	9.95288e-07	0.0714015	0.427162
Lzts2	ENSMUSG00000035342	0.284426	1.03623	0.340321	0.110186	0.756766	1.91879e-05	0.000660391	0.0683835	0.702723	0.447147	0.366621	-0.293	0.0189834	0.349975	0.0579006	0.122232	0.134352	0.5386
Pebp1	ENSMUSG00000032959	0.00471505	-0.693374	-0.0467571	0.965355	0.995468	7.25722e-06	0.000343384	0.667459	0.923697	-0.00651721	-0.749585	0.13045	0.947918	0.99171	1.18403e-06	2.03217e-05	0.202668	0.613146
H2-Ke6	ENSMUSG00000073422	-0.204158	-0.925662	-0.140259	0.179005	0.794044	1.07923e-05	0.000443231	0.348078	0.815845	-0.0648545	-2.24494	-0.165875	0.466292	0.852222	2.70301e-13	8.70314e-10	0.0746212	0.436053
Meis1	ENSMUSG00000020160	-1.12836	0.674651	0.33979	0.000115382	0.309814	0.00179787	0.014575	0.118053	0.707727	0.189529	0.242046	-0.257156	0.284016	0.749842	0.129155	0.230842	0.202571	0.613146
Phc2	ENSMUSG00000028796	0.0948367	-0.509918	-0.083529	0.245822	0.840569	1.03967e-05	0.000439842	0.307646	0.799065	-0.103367	-0.598303	-0.0158983	0.147625	0.615702	3.54304e-07	8.10576e-06	0.819963	0.948747
Hsd17b7	ENSMUSG00000026675	0.303748	-2.10743	0.122893	0.310599	0.869815	8.61621e-06	0.000384561	0.677925	0.925701	0.267374	-2.35623	0.0784507	0.0313555	0.391312	8.39426e-12	5.62093e-09	0.496337	0.817028
Steap2	ENSMUSG00000015653	0.46756	-1.38587	0.120059	0.0105579	0.597299	2.77838e-05	0.000832118	0.539453	0.891366	0.252675	-0.571009	0.205037	0.163952	0.63549	0.0240971	0.0601922	0.291198	0.694072
Slc30a4	ENSMUSG00000005802	0.158988	-0.769524	0.137109	0.212432	0.822775	1.11235e-05	0.000454449	0.278472	0.785976	-0.197696	-0.14907	0.0710833	0.180886	0.656814	0.29747	0.436551	0.620304	0.872739
Dnajb1	ENSMUSG00000005483	-0.0448903	-1.57863	0.140577	0.872933	0.986778	7.56438e-06	0.000353857	0.610368	0.910583	0.42819	-0.00528291	0.343911	0.246603	0.719677	0.988724	0.993042	0.379719	0.747648
Mbd1	ENSMUSG00000024561	0.143392	1.77773	0.638823	0.630937	0.953195	1.5735e-05	0.000587087	0.0411956	0.702723	0.747177	3.8073	0.473135	0.0989034	0.553128	2.15244e-07	5.69e-06	0.285072	0.688863
Kif1bp	ENSMUSG00000036955	-0.235758	-1.01049	-0.0877952	0.148488	0.782482	1.07843e-05	0.000443231	0.560056	0.89503	-0.157452	-0.967264	0.0771755	0.186888	0.663179	1.03482e-06	1.83475e-05	0.504023	0.820754
Ccl7	ENSMUSG00000035373	-0.0936928	-3.79717	-0.0160008	0.924063	0.992603	7.45552e-06	0.000350885	0.987011	0.997188
Mxd1	ENSMUSG00000001156	0.221309	-0.872839	-0.0802791	0.196948	0.811657	1.03096e-05	0.000439355	0.563812	0.896445	0.135649	-0.775874	-0.498818	0.63746	0.912381	0.0311761	0.0741037	0.103561	0.490649
Wdr6	ENSMUSG00000066357	0.309408	1.27471	-0.119029	0.249011	0.843278	9.75317e-06	0.00042302	0.586566	0.902383	0.062169	1.84615	-0.0496333	0.658778	0.920398	1.163e-10	2.13814e-08	0.734524	0.917314
Zfp263	ENSMUSG00000022529	0.0981196	-1.0725	-0.102514	0.515443	0.924053	8.62477e-06	0.000384561	0.514336	0.884907	0.118671	-1.17766	0.209457	0.30439	0.764505	1.05423e-07	3.17469e-06	0.069995	0.424067
Cnnm2	ENSMUSG00000064105	0.327378	-0.924024	-0.0389901	0.0255932	0.632477	1.92076e-05	0.000660391	0.779638	0.952236	0.0260207	-0.834792	-0.102615	0.758333	0.947683	3.02058e-07	7.25797e-06	0.241782	0.651255
Atp5d	ENSMUSG00000003072	-0.0944114	-0.555945	6.36335e-06	0.297421	0.865891	9.10612e-06	0.000399431	0.999943	0.999943	-0.0194155	-1.53094	0.00312434	0.838226	0.966056	2.37116e-11	8.62155e-09	0.973746	0.992738
Slc41a2	ENSMUSG00000034591	0.176582	-1.87217	-0.804776	0.661038	0.959865	2.55228e-05	0.000788814	0.014677	0.69693	-0.0556799	-2.17784	-0.859207	0.873262	0.973861	4.65697e-05	0.000362186	0.0224026	0.280233
Rpap2	ENSMUSG00000033773	0.102327	-0.717601	0.0240839	0.328529	0.871887	9.21375e-06	0.000403011	0.818458	0.961314	0.0105868	-0.917304	-0.0461113	0.91783	0.984223	6.4365e-07	1.27143e-05	0.658602	0.890324
Gse1	ENSMUSG00000031822	0.432112	0.463194	1.41075	0.0944909	0.740781	0.0745675	0.193401	2.23251e-05	0.0314256	0.0528061	-1.05376	-0.992643	0.812563	0.960973	0.00022906	0.00131467	0.000594003	0.0562521
Mob1a	ENSMUSG00000043131	0.150291	-0.711192	-0.0380471	0.203919	0.81781	1.04778e-05	0.000440663	0.734324	0.941381	-0.0374039	-0.286236	0.106881	0.62444	0.90715	0.00177655	0.00713154	0.174288	0.585018
Samd4b	ENSMUSG00000109336	-0.00142509	-0.543255	-0.197112	0.987501	0.99735	1.61777e-05	0.000602154	0.0457726	0.702723	-0.0591595	-0.293538	0.000239401	0.521857	0.874445	0.00543831	0.0178567	0.997939	0.999644
Rmnd5a	ENSMUSG00000002222	0.323214	-0.547016	0.00795819	0.00481311	0.553104	4.38169e-05	0.00112815	0.936819	0.986001	0.107777	-0.283547	0.304393	0.310863	0.768158	0.0144538	0.0398923	0.00937231	0.200113
Ugt1a1	ENSMUSG00000089960	-0.00475943	-0.821215	-0.0211602	0.971034	0.995985	8.06071e-06	0.000368177	0.8716	0.971077	0.214315	-1.34607	0.202759	0.0254157	0.372799	4.49639e-11	1.34841e-08	0.0333983	0.325867
Mfsd12	ENSMUSG00000034854	-0.434058	-0.528075	-0.592478	0.010746	0.597299	0.00178439	0.0144961	0.000472712	0.271092	-0.290709	-1.67214	-0.348208	0.0361794	0.407594	3.25015e-08	1.28129e-06	0.0187738	0.263454
1520401A03Rik	ENSMUSG00000043747	0.936832	3.86009	-1.74941	0.338607	0.876045	1.75662e-05	0.000633069	0.0578647	0.702723	0.556464	4.39612	-0.391908	0.612228	0.902727	2.38914e-05	0.000210294	0.731808	0.916982
Znrf3	ENSMUSG00000041961	0.0943688	-0.892424	-0.0248851	0.486399	0.917909	8.78147e-06	0.000388492	0.855969	0.966937	0.297727	-0.378767	0.301387	0.0435794	0.429533	0.0175297	0.0464393	0.0449652	0.365051
Entpd6	ENSMUSG00000033068	-0.177512	0.676988	-0.110436	0.175655	0.793234	1.2474e-05	0.000496523	0.35831	0.819145	-0.0615476	0.33457	-0.041495	0.527231	0.876023	0.00282273	0.0104227	0.667643	0.893985
Gm20735	ENSMUSG00000110656	-0.301025	3.25639	-2.46144	0.559479	0.936537	4.31561e-05	0.00111921	0.00583103	0.634534	-0.141554	3.08013	-0.524388	0.766287	0.950113	5.08863e-06	6.27754e-05	0.42299	0.776655
Slc6a9	ENSMUSG00000028542	0.102163	-0.807911	0.373031	0.446945	0.906241	2.92114e-05	0.000866492	0.0146499	0.69693	0.0746871	-0.131427	0.128973	0.617056	0.904645	0.382359	0.523524	0.391486	0.755835
Pogk	ENSMUSG00000040596	0.705867	-1.49267	0.0442427	0.00447828	0.553104	4.81906e-05	0.00120937	0.850492	0.964849	-0.235555	-1.05583	-0.118707	0.0868023	0.530703	5.80245e-06	6.93494e-05	0.368596	0.743306
C1galt1	ENSMUSG00000042460	0.115417	-0.403799	-0.400582	0.217132	0.824114	0.00039125	0.00502282	0.000420908	0.250667	-0.0141242	-0.0613331	-0.108299	0.876236	0.974509	0.515039	0.64652	0.263574	0.671157
Fyco1	ENSMUSG00000025241	0.0369958	-0.548217	-0.152794	0.679761	0.962776	1.34929e-05	0.000526257	0.102773	0.707587	-0.128096	-0.393696	-0.0582168	0.12816	0.596142	0.000164343	0.0010018	0.477244	0.808226
Zfp605	ENSMUSG00000023284	0.00647209	-1.30378	-0.633862	0.976513	0.996266	3.82868e-05	0.00101989	0.00705539	0.651069	-0.067649	-0.669076	-0.142333	0.724619	0.939521	0.00414528	0.0142413	0.424042	0.777169
Pfkl	ENSMUSG00000020277	0.108826	-0.640273	-0.196177	0.308304	0.868836	1.75905e-05	0.000633069	0.0729494	0.702723	0.045612	-0.895924	-0.125366	0.495905	0.863412	9.9015e-10	1.01531e-07	0.0716869	0.427756
Ccdc12	ENSMUSG00000019659	-0.000765995	-0.872139	-0.0602436	0.995295	0.998926	8.83465e-06	0.000389732	0.635982	0.916797	-0.183909	-1.26296	-0.0501472	0.0486207	0.447795	6.72232e-09	4.03816e-07	0.591126	0.858888
Ptcd3	ENSMUSG00000063884	0.138601	0.574057	0.0308769	0.168391	0.787169	1.18471e-05	0.000474006	0.749565	0.944584	-0.0511699	0.842909	-0.0388263	0.396517	0.81683	9.19439e-11	1.85026e-08	0.51775	0.827156
Idh3g	ENSMUSG00000002010	-0.0725232	-0.544387	0.0534909	0.403876	0.8932	1.01991e-05	0.000437597	0.536813	0.890883	0.0342051	-0.825978	0.0969128	0.669863	0.924586	3.19246e-08	1.26983e-06	0.235676	0.645898
Ccl9	ENSMUSG00000019122	-0.170384	-1.25577	-0.144628	0.435268	0.903811	1.04831e-05	0.000440663	0.459313	0.860752	0.169162	-1.75586	0.14737	0.13334	0.602322	2.04485e-10	3.04815e-08	0.196411	0.607328
Aldh3a2	ENSMUSG00000010025	0.155103	-0.808719	-0.282462	0.277238	0.855968	2.05716e-05	0.000684909	0.0553864	0.702723	-0.160185	-0.859197	0.205412	0.442519	0.842506	0.000649947	0.0031281	0.327572	0.719773
Qars	ENSMUSG00000032604	-0.108748	-0.728979	0.253454	0.384378	0.887372	1.97524e-05	0.000666333	0.0504663	0.702723	0.0481101	-1.07117	-0.0155077	0.594719	0.896997	5.23709e-09	3.42731e-07	0.86478	0.962934
Gm37415	ENSMUSG00000103864	-0.127318	2.73542	1.6567	0.828064	0.984246	1.83087e-05	0.000649529	0.0486168	0.702723	0.336054	3.23306	0.138054	0.666863	0.92375	3.2067e-05	0.000267901	0.834329	0.953431
4930524O07Rik	ENSMUSG00000090207	-0.800351	1.11904	-2.24869	0.0235801	0.624264	0.000756187	0.00792206	0.000797465	0.352799	0.272613	1.076	1.11443	0.418912	0.832498	0.00485465	0.0162383	0.0420976	0.355951
Nfkbiz	ENSMUSG00000035356	0.168946	-3.1287	-0.434663	0.761778	0.977768	1.02023e-05	0.000437597	0.477004	0.868831	2.54036	-0.177728	0.0308689	0.00718833	0.246223	0.857273	0.910065	0.974521	0.993214
Ppm1a	ENSMUSG00000021096	0.155288	-0.463624	-0.0685473	0.0628301	0.698186	1.92938e-05	0.000660837	0.390402	0.829329	0.0117457	-0.180484	0.0769712	0.851692	0.968025	0.0104563	0.0304076	0.231969	0.642103
Emc4	ENSMUSG00000027131	-0.157295	0.608323	0.179796	0.152757	0.783144	2.06127e-05	0.000684909	0.108432	0.707587	-0.0103169	0.349487	-0.00359002	0.886014	0.975645	0.0001263	0.000812997	0.960303	0.988376
Hist1h2al	ENSMUSG00000091383	-0.640875	0.091283	-1.01765	0.472429	0.913706	0.917826	0.955456	1.02204e-05	0.0158253	-0.0227367	-0.634696	-0.0156311	0.982579	0.997621	0.544572	0.672705	0.899826	0.973607
Atp6v1d	ENSMUSG00000021114	0.137277	0.657197	0.170818	0.247564	0.840817	1.66335e-05	0.000609738	0.151473	0.719232	-0.0178915	0.847196	-0.105821	0.833181	0.9658	1.38773e-08	6.66896e-07	0.236346	0.646448
Efr3a	ENSMUSG00000015002	0.119582	-0.606102	-0.189796	0.257032	0.846336	2.04542e-05	0.000684045	0.0786442	0.707587	-0.065004	-0.219624	-0.0131775	0.324062	0.775542	0.00368117	0.0129396	0.839394	0.954606
Junb	ENSMUSG00000052837	0.427053	-2.20312	-0.710392	0.346646	0.877248	1.88737e-05	0.000656721	0.0822549	0.707587	0.90573	-0.318834	-1.322	0.226177	0.70498	0.68586	0.785492	0.145324	0.551471
Zfp46	ENSMUSG00000051351	-0.162955	-0.728536	-0.267273	0.271898	0.854711	2.111e-05	0.000690288	0.0717917	0.702723	0.347559	-0.709949	-0.358351	0.0622186	0.478985	0.00196005	0.00772348	0.0711125	0.426713
Akr1c12	ENSMUSG00000021211	0.0586137	-0.874466	-0.0875243	0.677246	0.961958	1.06575e-05	0.000443231	0.530366	0.890809	-0.0566284	-1.13611	-0.143979	0.483279	0.858377	4.09633e-10	5.36154e-08	0.0893379	0.466234
Fgl1	ENSMUSG00000031594	-0.0598734	-1.72561	0.177924	0.82898	0.984246	1.05299e-05	0.000440663	0.521422	0.886786	1.31363	-1.6118	-0.73005	0.0159326	0.331206	0.00437146	0.0149071	0.14883	0.556179
Gcdh	ENSMUSG00000003809	0.0683346	-0.720565	0.0280144	0.561853	0.937572	1.05051e-05	0.000440663	0.811261	0.959941	0.0962507	-1.05244	0.217157	0.225237	0.704032	2.60332e-10	3.64443e-08	0.0118023	0.222627
Meg3	ENSMUSG00000021268	-0.395141	2.07805	-0.167712	0.456207	0.910186	1.12395e-05	0.00045678	0.622866	0.914426	0.604119	2.42445	0.773868	0.411258	0.828508	3.32759e-05	0.000276075	0.119588	0.515598
Tanc2	ENSMUSG00000053580	0.636232	-0.83758	0.184626	0.000638776	0.353243	0.000308875	0.004255	0.29844	0.795594	-0.104416	-0.23762	-0.1718	0.545275	0.880039	0.199704	0.323275	0.299611	0.701488
Prdm4	ENSMUSG00000035529	0.125204	-0.813254	0.0585125	0.348434	0.87799	1.18447e-05	0.000474006	0.685285	0.928577	-0.176012	-0.416412	-0.102174	0.154693	0.627211	0.00347328	0.0123485	0.416877	0.77223
Decr2	ENSMUSG00000036775	-0.0552564	-0.772698	-0.194369	0.669519	0.961048	1.47962e-05	0.000562422	0.144004	0.713618	-0.106232	-0.805337	0.12811	0.570837	0.887914	0.000479396	0.00242927	0.495818	0.81684
Polr2i	ENSMUSG00000019738	0.0293271	0.971631	0.0877159	0.863704	0.986778	1.08203e-05	0.000443231	0.597407	0.905273	-0.0384359	0.579071	-0.117723	0.601038	0.90002	6.0505e-07	1.22064e-05	0.132595	0.536797
Cdk10	ENSMUSG00000033862	-0.1561	0.667015	0.0666332	0.194721	0.809633	1.4457e-05	0.000552723	0.560797	0.89503	-0.00218293	0.5746	-0.080745	0.975479	0.997015	3.63639e-07	8.25427e-06	0.267634	0.674016
Limk2	ENSMUSG00000020451	-0.169301	0.939412	0.0142099	0.250844	0.84507	1.28966e-05	0.000508121	0.924323	0.983016	-0.14733	0.0513529	-0.256573	0.217057	0.69371	0.668372	0.771662	0.0479608	0.371402
Igfbp1	ENSMUSG00000020429	0.9499	-4.48716	0.0765131	0.144526	0.779784	1.49063e-05	0.000564326	0.904567	0.979874	2.10458	-1.69556	-0.455806	0.000134961	0.0646375	0.00154368	0.00636245	0.28845	0.691812
Nedd8	ENSMUSG00000010376	-0.0835575	0.692559	0.0273122	0.479489	0.916902	1.13622e-05	0.000458156	0.813069	0.960088	-0.0360578	0.423346	0.0202718	0.559144	0.883465	2.76635e-06	3.91693e-05	0.743619	0.919106
Lrif1	ENSMUSG00000056260	0.15045	-0.950633	-0.054324	0.255736	0.846336	1.32496e-05	0.000519382	0.704515	0.934621	-0.330771	-0.729888	-0.176846	0.0127563	0.303317	3.26542e-05	0.00027182	0.152546	0.561207
Rybp	ENSMUSG00000072872	0.0411183	-0.713186	-0.0681146	0.738821	0.973633	1.13143e-05	0.000457416	0.572171	0.898749	0.0527702	-0.504055	-0.0494759	0.666761	0.923688	0.000906159	0.00408506	0.691472	0.902733
Rbbp9	ENSMUSG00000027428	-0.386558	-0.737375	-0.0151648	0.00891511	0.584922	4.45491e-05	0.00113641	0.902435	0.979152	-0.0554089	-0.922547	0.0452635	0.450246	0.844996	5.28172e-09	3.42864e-07	0.543886	0.836554
Unc93a2	ENSMUSG00000056133	0.0527347	2.11965	-0.473694	0.895012	0.989949	1.31855e-05	0.000518182	0.25487	0.772442	0.018016	2.37467	0.0148817	0.950163	0.992066	3.15268e-07	7.43118e-06	0.963353	0.989012
Eml2	ENSMUSG00000040811	-0.125102	-1.10986	-0.189364	0.461294	0.910549	1.46941e-05	0.000560404	0.235116	0.765922	-0.223553	-1.65863	0.0416024	0.0767422	0.51116	2.98275e-08	1.20048e-06	0.735357	0.917314
Emc7	ENSMUSG00000055943	0.0934782	0.446262	0.0250885	0.220899	0.826093	1.39319e-05	0.000538701	0.737396	0.942299	0.0539426	0.438125	0.00237722	0.272368	0.739086	8.0464e-08	2.5557e-06	0.960872	0.988376
Shkbp1	ENSMUSG00000089832	-0.249268	-0.987345	-0.161536	0.158888	0.783144	1.78536e-05	0.000638443	0.306389	0.798446	-0.284644	-1.04779	-0.157787	0.0144122	0.319997	3.23082e-07	7.59314e-06	0.15892	0.56863
Pcsk7	ENSMUSG00000035382	-0.0595909	0.504126	-0.0591749	0.48493	0.917637	1.26214e-05	0.000500696	0.491876	0.874436	0.0148533	0.873144	-0.102636	0.840075	0.966819	1.30682e-09	1.26737e-07	0.175773	0.585209
Kif3a	ENSMUSG00000018395	-0.259095	1.01814	-0.370744	0.336137	0.874159	2.10795e-05	0.000690288	0.0896859	0.707587	-0.359413	1.36238	-0.0904668	0.0524681	0.455846	9.40658e-08	2.88451e-06	0.610833	0.869348
Gstm7	ENSMUSG00000004035	-0.282261	0.923501	-0.317519	0.128274	0.771233	3.02852e-05	0.000890298	0.0679428	0.702723	0.0888938	0.536137	0.176699	0.610875	0.90208	0.00629261	0.0200962	0.315109	0.713293
Pop1	ENSMUSG00000022325	0.0278938	0.918475	0.44981	0.870799	0.986778	3.15985e-05	0.00091112	0.0205511	0.69693	0.181374	0.891348	0.232233	0.285309	0.750279	2.07656e-05	0.00018778	0.187551	0.597639
Plekhb1	ENSMUSG00000030701	0.307743	-1.63612	-0.225736	0.178498	0.794044	1.76216e-05	0.000633069	0.325965	0.809354	-0.124254	-2.38905	-0.779312	0.290071	0.754158	7.0409e-10	7.87163e-08	5.55668e-06	0.00813245
Selenop	ENSMUSG00000064373	-0.103565	0.536493	0.0441534	0.254138	0.846295	1.43428e-05	0.000549711	0.620005	0.913933	0.241513	0.674956	0.0682757	0.00135532	0.151523	1.13087e-08	5.87288e-07	0.286622	0.690309
Vrk3	ENSMUSG00000002205	0.0555532	-0.64422	-0.04362	0.587462	0.942782	1.20679e-05	0.000481596	0.666997	0.923697	-0.037106	-0.863873	-0.0727661	0.639991	0.913973	4.09138e-08	1.50382e-06	0.365794	0.74162
Btbd6	ENSMUSG00000002803	0.102863	0.666689	-0.0424268	0.342541	0.877188	1.34365e-05	0.00052538	0.70232	0.933737	-0.300724	0.0394526	-0.193239	0.0841103	0.525828	0.816916	0.881517	0.258851	0.667185
Klhdc7a	ENSMUSG00000078234	-0.274115	1.30404	0.479427	0.418536	0.89769	2.61962e-05	0.000800989	0.0479158	0.702723	-0.0869612	0.280391	-0.772645	0.526467	0.876023	0.0485172	0.106298	6.79238e-05	0.0254304
Tcta	ENSMUSG00000039461	-0.264307	0.766848	-0.280328	0.07254	0.70969	3.75506e-05	0.00100943	0.0722974	0.702723	-0.275184	0.398659	-0.0642245	0.0272388	0.378651	0.00250605	0.00944402	0.583153	0.855023
Syngap1	ENSMUSG00000067629	-0.46259	1.16456	-0.471698	0.0907366	0.737088	3.5426e-05	0.000972582	0.0685813	0.702723	-0.316749	0.92414	-0.291253	0.0924339	0.544837	2.75036e-05	0.000237288	0.107745	0.498013
Eif3g	ENSMUSG00000070319	0.0202047	0.642287	0.333665	0.864235	0.986778	4.362e-05	0.00112753	0.0113718	0.677233	0.0308408	0.590105	-0.0653917	0.657304	0.919937	2.06391e-07	5.50114e-06	0.354143	0.734623
Bdh1	ENSMUSG00000046598	-0.364714	0.883007	0.206491	0.0328016	0.634083	3.68458e-05	0.000996367	0.205501	0.751268	0.129898	1.1367	0.102261	0.161492	0.632917	1.00626e-09	1.02368e-07	0.264533	0.672022
Sned1	ENSMUSG00000047793	0.0630518	-1.11021	-0.330713	0.730377	0.972171	2.11759e-05	0.000690288	0.0733191	0.702723	0.216342	-1.47063	0.332757	0.143875	0.610663	1.91037e-07	5.12584e-06	0.0248246	0.290022
Coq7	ENSMUSG00000030652	-0.184826	1.14732	0.232957	0.381717	0.886958	1.62647e-05	0.000602991	0.274395	0.784542	0.0362039	1.35772	0.0500082	0.723867	0.939337	2.3645e-10	3.40647e-08	0.640569	0.881945
Ankrd28	ENSMUSG00000014496	0.18176	-0.71189	-0.0739143	0.113414	0.75877	1.95492e-05	0.000665274	0.528037	0.889697	-0.0188203	-0.45359	-0.18023	0.83501	0.9658	0.000155334	0.000958868	0.0614965	0.40393
Snx25	ENSMUSG00000038291	0.132291	-0.819582	-0.0486089	0.351449	0.879486	1.39575e-05	0.000538701	0.705321	0.934621	0.0407135	-0.461229	0.0341591	0.713598	0.935604	0.00150163	0.00621459	0.768164	0.928499
Usf3	ENSMUSG00000068284	0.330641	-0.701044	0.037785	0.016753	0.605132	3.86843e-05	0.00102566	0.765454	0.948314	-0.123516	0.0581304	0.0775782	0.258001	0.728695	0.592581	0.712379	0.479613	0.809588
Socs6	ENSMUSG00000056153	0.169487	-0.935509	0.074023	0.254748	0.846295	1.55953e-05	0.000584692	0.613969	0.912253	-0.0396676	-0.650092	-0.0401145	0.641855	0.91437	2.95635e-06	4.12787e-05	0.648429	0.885454
Daxx	ENSMUSG00000002307	0.152699	-0.664769	-0.0864249	0.169602	0.787592	1.86909e-05	0.000651823	0.415356	0.84236	-0.122954	-0.705618	-0.00919556	0.241149	0.714439	7.79637e-06	8.68807e-05	0.929895	0.980829
Myo1d	ENSMUSG00000035441	0.129265	-1.16195	-0.304269	0.427605	0.901189	2.30945e-05	0.000734282	0.0853189	0.707587	0.0303775	-1.17116	0.136104	0.813823	0.961047	1.70558e-06	2.68934e-05	0.2864	0.690068
Fgf1	ENSMUSG00000036585	-0.209565	-0.675372	-0.185925	0.0933126	0.737966	3.051e-05	0.000890565	0.132426	0.712383	0.0225899	-0.84461	0.260801	0.866812	0.972054	1.09204e-05	0.000113498	0.0666198	0.416667
Gabbr2	ENSMUSG00000039809	0.253745	0.892115	0.0254646	0.160822	0.783761	1.74801e-05	0.000632388	0.864042	0.96948	-0.0117626	0.488791	0.362124	0.941406	0.99069	0.00888504	0.0267565	0.0303862	0.316677
Carm1	ENSMUSG00000032185	-0.0833246	-0.516829	-0.0109506	0.307546	0.868836	1.48197e-05	0.000562422	0.894399	0.976916	-0.0973135	-0.859872	-0.101817	0.192865	0.671179	6.21432e-09	3.80397e-07	0.175313	0.585018
Tmem38a	ENSMUSG00000031791	0.336969	1.27836	-0.0268016	0.100288	0.745825	2.01183e-05	0.000674269	0.910336	0.98122	-0.138894	0.6388	0.0644352	0.550379	0.880986	0.00922605	0.0275578	0.790397	0.937286
Ipo5	ENSMUSG00000030662	0.122899	-0.778323	0.362491	0.380039	0.886391	4.40343e-05	0.00113072	0.0185251	0.69693	0.0305863	-0.960324	0.0585388	0.646055	0.916534	2.32412e-10	3.40145e-08	0.387748	0.753731
Dna2	ENSMUSG00000036875	-0.0144643	0.892654	0.567365	0.94304	0.994142	7.71312e-05	0.0016692	0.00480746	0.604001	0.137532	1.08412	-0.0922095	0.297591	0.759496	5.65541e-08	1.92937e-06	0.48189	0.810129
Tango2	ENSMUSG00000013539	-0.150917	0.824172	-0.0687308	0.256019	0.846336	1.65883e-05	0.000609738	0.619199	0.913634	0.153316	0.335984	0.309719	0.181661	0.657351	0.00766041	0.0236209	0.013774	0.237148
Ptdss1	ENSMUSG00000021518	-0.0500329	0.523554	-0.312447	0.623238	0.950854	6.67154e-05	0.00150586	0.00701884	0.651069	-0.0654452	0.311581	-0.195858	0.414964	0.831065	0.000768048	0.00356746	0.0252071	0.292651
Gm31583	ENSMUSG00000115919	-1.09166	-1.33085	-0.303917	0.000754926	0.36529	0.000414178	0.00522242	0.26133	0.774914	-0.488915	-3.15066	0.476096	0.0739725	0.504184	3.35107e-07	7.80736e-06	0.0576663	0.396569
Rsl1	ENSMUSG00000058900	-0.103999	-2.10901	-0.207494	0.775528	0.978751	1.39859e-05	0.000538701	0.527378	0.889551	0.388713	-1.77043	0.0487166	0.153273	0.625715	0.000338302	0.00182457	0.869167	0.964683
Ppp6r2	ENSMUSG00000036561	0.102809	-0.522631	-0.0790526	0.242052	0.837427	1.86622e-05	0.000651823	0.368442	0.821803	-0.0160439	-0.634845	0.0849349	0.828113	0.964874	3.29778e-07	7.70551e-06	0.264565	0.672022
Fzd4	ENSMUSG00000049791	0.443702	-0.657977	0.435635	0.00482233	0.553104	0.000657039	0.00721532	0.00686692	0.651069	-0.138232	-1.08165	-0.12523	0.546757	0.880453	0.000585331	0.00287206	0.614623	0.871293
Mypop	ENSMUSG00000048481	-1.21015	1.3588	-0.984675	0.0149348	0.605132	0.000155342	0.00269957	0.0214851	0.69693	-0.924279	0.865031	-1.15319	0.0020428	0.175252	0.000320714	0.0017449	0.000235248	0.0416181
AU020206	ENSMUSG00000097415	-0.646958	1.40387	-0.116434	0.0317596	0.632477	3.3287e-05	0.000942261	0.687084	0.928829	-0.354152	1.4583	0.0346854	0.0364532	0.408285	2.21381e-08	9.55971e-07	0.842966	0.956506
Gstk1	ENSMUSG00000029864	-0.133559	-0.546963	-0.305674	0.214032	0.822775	7.7223e-05	0.0016692	0.00949509	0.651069	0.106751	-0.968734	0.105893	0.374286	0.805672	6.49481e-07	1.2798e-05	0.378778	0.747167
Irf1	ENSMUSG00000018899	-0.382908	-1.59955	0.0353684	0.217173	0.824114	1.73603e-05	0.000629524	0.898326	0.977416	0.882501	-0.236422	-0.309435	0.0062233	0.23851	0.436477	0.576822	0.326581	0.719055
Xpr1	ENSMUSG00000026469	0.261653	-0.623933	0.105291	0.0302797	0.632477	3.90876e-05	0.00103458	0.355003	0.817489	-0.0991154	-0.197942	0.123161	0.176801	0.654366	0.013327	0.0372226	0.105372	0.493996
Gypc	ENSMUSG00000090523	-0.09738	1.16572	0.212472	0.551775	0.93492	1.94684e-05	0.000663985	0.181223	0.733922	0.309052	0.156621	0.185555	0.0554303	0.464974	0.33901	0.480222	0.236061	0.646207
Tprkb	ENSMUSG00000054226	-0.101215	-0.564444	-0.0967893	0.298953	0.865891	1.92351e-05	0.000660391	0.318144	0.805501	-0.0596044	-0.918135	0.00691888	0.588495	0.895507	3.54964e-07	8.10576e-06	0.949524	0.985917
Ola1	ENSMUSG00000027108	0.00637535	-0.761166	-0.0458451	0.960794	0.99546	1.39278e-05	0.000538701	0.711314	0.935817	-0.0223955	-0.924232	-0.115177	0.756063	0.947056	1.73164e-09	1.47112e-07	0.123441	0.522635
Ccng1	ENSMUSG00000020326	-0.0120023	0.620748	0.228909	0.920382	0.991476	2.77308e-05	0.000832118	0.0514756	0.702723	-0.118691	0.0397499	0.133292	0.473544	0.856199	0.805039	0.873926	0.420305	0.774192
Gm21833	ENSMUSG00000094030	-1.35471	-0.866497	-0.430425	5.17806e-05	0.300123	0.0218877	0.0825602	0.240145	0.765922	-0.170112	0.628853	-0.148137	0.708813	0.935178	0.145455	0.253758	0.712091	0.911144
Zfp174	ENSMUSG00000054939	-0.349376	1.30175	0.0920649	0.10864	0.756747	2.2777e-05	0.000725676	0.685697	0.928577	-0.47149	0.846052	0.0776462	0.0840774	0.525828	0.00103395	0.00455295	0.766778	0.927624
Tubg1	ENSMUSG00000035198	-0.0957796	0.536215	-0.0921009	0.321259	0.871672	1.93335e-05	0.000660837	0.342342	0.815511	-0.0761134	0.0608735	-0.292742	0.394689	0.815746	0.48536	0.620742	0.00410986	0.139294
Fos	ENSMUSG00000021250	1.09898	-4.66032	-1.90752	0.408727	0.895504	2.44201e-05	0.00076453	0.118426	0.707727	3.05605	-0.0624046	-0.902003	0.0226496	0.36183	0.961914	0.975794	0.653535	0.888329
Sgsm1	ENSMUSG00000042216	-0.789042	-2.65108	-0.188613	0.137183	0.77596	2.27341e-05	0.000725676	0.484703	0.871533	0.189169	-4.40397	-0.148128	0.556216	0.882398	5.7496e-05	0.000430725	0.646924	0.88474
Cenps	ENSMUSG00000073705	-0.149701	2.57662	-0.43341	0.865862	0.986778	1.49993e-05	0.000566462	0.623645	0.914433	-1.27327	3.3795	-1.05982	0.199596	0.677769	1.68505e-05	0.00015948	0.232129	0.642103
Itga5	ENSMUSG00000000555	0.0612181	-0.865108	-0.108856	0.65186	0.958677	1.67038e-05	0.000610004	0.434328	0.852286	0.142898	-0.301249	-0.221421	0.29945	0.760012	0.0408228	0.0924472	0.122677	0.521651
Zfp354a	ENSMUSG00000020364	-0.132223	-2.14997	-0.168612	0.582362	0.941132	1.66572e-05	0.000609738	0.482286	0.871069	-0.346381	-3.51195	-0.390257	0.077565	0.513876	1.03521e-07	3.13268e-06	0.0359142	0.33674
Ccdc186	ENSMUSG00000035173	0.0705004	-1.04691	-0.0567737	0.674915	0.96186	1.54413e-05	0.000580324	0.729792	0.940237	-0.0318275	-1.00669	-0.00081524	0.758271	0.947683	4.00861e-07	8.87683e-06	0.993772	0.998536
Cyp2u1	ENSMUSG00000027983	-0.0891734	1.29572	0.0242641	0.711448	0.969057	1.5227e-05	0.00057366	0.911727	0.981359	-0.444302	0.471081	-0.898449	0.00148969	0.155334	0.000706527	0.00332876	8.03198e-07	0.00203309
Slc35b4	ENSMUSG00000018999	-0.172445	-1.02158	-0.0168547	0.272214	0.854711	1.85034e-05	0.000649676	0.913351	0.981561	-0.0538053	-1.91666	-0.297791	0.69951	0.934363	9.24138e-09	5.03443e-07	0.0449213	0.364911
Gm48443	ENSMUSG00000111485	-0.86478	-0.125043	-0.0998469	1.8316e-05	0.283605	0.40753	0.592229	0.502387	0.877885	-0.294213	-0.171472	-0.166211	0.0229322	0.36183	0.159745	0.272777	0.165501	0.577585
Anxa5	ENSMUSG00000027712	0.126417	-0.223687	0.621593	0.257343	0.846336	0.0514284	0.149853	3.9521e-05	0.0470725	0.162291	0.153046	0.0642188	0.223252	0.701557	0.244074	0.376338	0.627802	0.876259
Rgs9bp	ENSMUSG00000056043	0.325656	3.636	0.724942	0.60891	0.947098	1.84573e-05	0.000649529	0.345827	0.815845	0.623501	4.28036	-0.422687	0.30093	0.76137	2.60477e-07	6.55222e-06	0.513366	0.823934
Ip6k1	ENSMUSG00000032594	0.0171309	0.56065	-0.0606779	0.856474	0.986519	1.64718e-05	0.000607261	0.524796	0.888072	0.109382	0.628426	0.107865	0.137494	0.606135	1.14735e-07	3.38922e-06	0.149052	0.556491
Mnt	ENSMUSG00000000282	0.429916	-0.884025	0.437739	0.0151633	0.605132	0.00024408	0.00363397	0.0141874	0.69693	-0.348	-1.7042	-0.98978	0.101733	0.558786	1.92106e-06	2.94825e-05	0.000303419	0.0465647
Galnt11	ENSMUSG00000038072	0.0732263	-1.00902	0.0301629	0.655065	0.958677	1.62781e-05	0.000602991	0.835019	0.962478	0.0821131	-1.36001	0.127921	0.504478	0.868722	8.769e-08	2.72008e-06	0.268067	0.674149
Guf1	ENSMUSG00000029208	-0.0204662	-0.805523	-0.206228	0.869727	0.986778	2.50406e-05	0.000776482	0.111359	0.707727	-0.00847173	-1.5303	0.0835665	0.946779	0.99171	8.10029e-08	2.56201e-06	0.522664	0.829073
Dars2	ENSMUSG00000026709	-0.260792	-0.429806	-0.448563	0.0539027	0.69096	0.00118732	0.0109042	0.000780972	0.352799	-0.180395	-0.521658	0.0758743	0.0530349	0.458544	3.09844e-05	0.000260752	0.394043	0.758544
Avpi1	ENSMUSG00000018821	-0.0748425	0.637604	0.220627	0.550829	0.934733	3.06754e-05	0.000891823	0.0748736	0.702723	0.0565422	-0.168644	-0.0127684	0.553589	0.881862	0.0985137	0.186653	0.895688	0.972157
Mrgbp	ENSMUSG00000027569	-0.0448563	0.795009	0.068937	0.740909	0.973909	1.70528e-05	0.000619824	0.637211	0.916797	0.017838	0.495081	-0.342564	0.869001	0.972442	0.000200882	0.00117986	0.00737872	0.182473
Plekha3	ENSMUSG00000002733	-0.0309371	-0.929694	0.0640841	0.839177	0.98442	1.67499e-05	0.000610248	0.670732	0.924339	-0.032376	-1.07362	0.196773	0.751212	0.94629	7.04961e-08	2.29321e-06	0.078587	0.445536
Agrn	ENSMUSG00000041936	0.0122711	-0.612114	-0.143485	0.906523	0.991155	2.22639e-05	0.000716704	0.178236	0.732377	-0.00250437	-0.939304	-0.0804964	0.979898	0.997111	8.94264e-08	2.76329e-06	0.417078	0.77223
Xndc1	ENSMUSG00000099481	-0.643889	1.09754	0.197678	0.0223762	0.614879	5.51283e-05	0.00132112	0.362584	0.820425	-0.370378	0.719425	0.131705	0.071194	0.49888	0.000151506	0.000938476	0.47859	0.808924
Angptl8	ENSMUSG00000047822	-0.1575	2.38574	-0.371508	0.767672	0.978243	1.86253e-05	0.000651823	0.386438	0.82841	-0.3635	-0.382607	-1.0085	0.577443	0.891487	0.567191	0.692125	0.202506	0.613146
Hace1	ENSMUSG00000038822	-0.0274189	-1.25424	-0.373829	0.893039	0.989414	3.40276e-05	0.000946919	0.0500851	0.702723	-0.606606	-1.56588	-0.074051	0.00166471	0.158581	7.86911e-07	1.47651e-05	0.64693	0.88474
Abcc12	ENSMUSG00000036872	1.16131	2.37819	0.263921	0.0822689	0.730016	3.01592e-05	0.000890298	0.571968	0.898749	-0.648417	3.42939	0.79018	0.318851	0.772511	4.15281e-06	5.33143e-05	0.265701	0.673095
Dhx40	ENSMUSG00000018425	0.245943	-1.00654	-0.0303645	0.135452	0.77596	2.45628e-05	0.000765296	0.850779	0.964849	-0.208342	-0.534611	-0.0716246	0.0273858	0.378651	2.15373e-05	0.000193379	0.416333	0.77223
Arvcf	ENSMUSG00000000325	-0.178645	1.07775	-0.136751	0.33478	0.873739	2.1294e-05	0.000692682	0.447108	0.857151	-0.0756163	0.354473	0.153185	0.701396	0.934363	0.0618612	0.129087	0.402663	0.763704
Tmem147	ENSMUSG00000006315	-0.0607891	0.511593	-0.0616151	0.506942	0.92266	1.92261e-05	0.000660391	0.491777	0.874436	-0.102846	0.348254	-0.03493	0.335353	0.781047	0.00358422	0.0126596	0.740079	0.917894
Chrac1	ENSMUSG00000068391	-0.0155941	-0.803227	-0.0756613	0.897974	0.990174	1.76659e-05	0.000633193	0.535696	0.890883	-0.0321071	-1.25621	0.067477	0.72484	0.939521	1.64089e-08	7.61287e-07	0.482374	0.810261
Prxl2a	ENSMUSG00000021792	0.0157262	0.777576	-0.241043	0.91078	0.991363	2.76425e-05	0.000831099	0.0961349	0.707587	-0.102571	1.0347	0.005148	0.145655	0.612086	5.65189e-11	1.47374e-08	0.94017	0.983663
Angpt2	ENSMUSG00000031465	-0.460811	3.45617	0.783483	0.616887	0.948894	2.05718e-05	0.000684909	0.317279	0.80471	-0.0987886	2.4111	-0.205129	0.842472	0.967242	8.05346e-06	8.88641e-05	0.714737	0.911791
Krtcap2	ENSMUSG00000042747	-0.458486	0.486489	0.0657	0.00153955	0.410785	0.000264877	0.00383012	0.551661	0.893853	0.0603938	-0.0164218	-0.0504376	0.553985	0.881862	0.871287	0.920451	0.62239	0.873799
Cyp20a1	ENSMUSG00000049439	-0.0807713	-0.659047	-0.0270729	0.485487	0.917676	1.84066e-05	0.000649529	0.793417	0.955893	-0.0898667	-0.890622	-0.0370759	0.468418	0.853536	5.9939e-06	7.11543e-05	0.760381	0.9257
Ankrd50	ENSMUSG00000044864	0.298526	-0.988085	-0.179851	0.0512359	0.685452	4.51081e-05	0.00114877	0.242236	0.765922	-0.12685	-1.46945	-0.308891	0.353412	0.79077	2.37786e-07	6.10545e-06	0.0398271	0.349035
Parp11	ENSMUSG00000037997	-0.148681	-1.45796	-0.0498584	0.534906	0.930453	1.81264e-05	0.000645217	0.812268	0.959941	0.0386582	-1.58987	-0.0560969	0.812141	0.960887	8.22631e-07	1.53104e-05	0.758097	0.925028
Gm13657	ENSMUSG00000086813	-1.76694	1.79266	0.0888691	0.0198536	0.614879	5.27854e-05	0.00128916	0.806187	0.958462	-0.310405	1.77332	0.728487	0.531043	0.877026	0.000206573	0.00120844	0.202397	0.613146
Timmdc1	ENSMUSG00000002846	0.0381805	-0.493229	-0.12395	0.671331	0.961143	2.47929e-05	0.000770871	0.162779	0.724024	0.0502846	-1.03429	-0.064971	0.450339	0.844996	1.0959e-10	2.05785e-08	0.341795	0.727008
Mtrf1	ENSMUSG00000022022	-0.154326	-0.931427	-0.183471	0.339532	0.876045	2.60505e-05	0.000798744	0.219129	0.757898	-0.109194	-1.05385	-0.0416441	0.451059	0.845257	1.18983e-05	0.000121542	0.773181	0.930909
Mup22	ENSMUSG00000110439	-0.454873	-0.599434	-0.27572	0.00338221	0.513433	0.000361836	0.00477479	0.054929	0.702723	-0.264679	-1.05091	-0.317576	0.166199	0.639481	2.81866e-05	0.000242143	0.100345	0.486027
Zdhhc2	ENSMUSG00000039470	1.01747	-0.502739	1.4363	0.00544187	0.561221	0.0638801	0.174479	0.000240874	0.207205	-0.438367	-0.482258	-0.206058	0.309927	0.767735	0.281358	0.418824	0.674384	0.89692
Adora1	ENSMUSG00000042429	0.230224	1.631	-0.0764736	0.373713	0.884592	2.00754e-05	0.000674269	0.792842	0.955834	0.179271	1.97333	0.191548	0.373291	0.805126	8.18541e-09	4.62375e-07	0.315822	0.713343
Siae	ENSMUSG00000001942	0.0215239	-0.666803	-0.0825216	0.852546	0.985504	1.91313e-05	0.000660391	0.460361	0.861222	0.10395	-0.322925	0.239503	0.198495	0.676426	0.00100788	0.00446011	0.00733472	0.181664
Cyp21a2-ps	ENSMUSG00000092471	-0.261264	-1.56304	-0.0670069	0.424856	0.899928	1.97087e-05	0.000666308	0.818984	0.961364	0.324888	-2.06538	-0.284565	0.357371	0.793999	0.000294821	0.00162323	0.431229	0.783031
Pikfyve	ENSMUSG00000025949	0.206376	-0.67279	0.0271574	0.107021	0.753722	2.85381e-05	0.000849034	0.817539	0.960818	0.0845193	-0.337671	-0.0631342	0.394949	0.815746	0.00499988	0.016648	0.518649	0.827555
Samhd1	ENSMUSG00000027639	-0.586119	0.761944	-0.128528	0.00460458	0.553104	0.000139061	0.00252726	0.442227	0.855989	-0.218546	1.0567	0.0818736	0.0109761	0.285468	7.99321e-11	1.78726e-08	0.315738	0.713343
Bcl10	ENSMUSG00000028191	0.145633	-1.17102	-0.288684	0.453735	0.910186	2.8568e-05	0.000849034	0.160082	0.721124	0.204586	-1.16951	0.103298	0.119124	0.582918	1.45577e-06	2.40374e-05	0.432757	0.78395
Ctnnal1	ENSMUSG00000038816	0.293444	-0.991907	0.625494	0.0885662	0.734721	0.000275805	0.00394327	0.00403916	0.604001	-0.0499086	-1.47327	0.0573833	0.765135	0.950069	2.14189e-06	3.22565e-05	0.721511	0.914325
Dld	ENSMUSG00000020664	0.0296801	-0.53043	-0.0494109	0.743352	0.973933	1.9692e-05	0.000666308	0.58663	0.902383	-0.0996458	-0.40664	-0.0737037	0.236846	0.711162	0.00013518	0.000856798	0.376453	0.746131
Usp31	ENSMUSG00000063317	0.00459606	-1.22403	-0.0977092	0.982283	0.997227	1.91069e-05	0.000660391	0.640823	0.918261	-0.088396	-1.02743	0.117619	0.529238	0.87652	1.13767e-05	0.00011733	0.400704	0.762599
Setmar	ENSMUSG00000034639	0.147004	-1.6102	-0.0814556	0.447092	0.906241	2.09428e-05	0.00068849	0.673789	0.925481	-0.0106223	-2.23264	0.315583	0.962865	0.995319	1.25742e-05	0.000126996	0.144937	0.550816
Zfp248	ENSMUSG00000030145	-1.59131	1.82366	-0.33259	0.0102231	0.597299	9.46548e-05	0.00191087	0.389465	0.829268	-0.575986	1.30394	-0.406662	0.265344	0.734762	0.00140693	0.00588682	0.342442	0.727174
Ell	ENSMUSG00000070002	0.161294	0.650032	0.265884	0.190317	0.80714	5.82106e-05	0.00136614	0.043636	0.702723	-0.104402	0.178147	-0.498773	0.27156	0.738611	0.0631741	0.131299	6.78201e-05	0.0254304
Fam216a	ENSMUSG00000029463	-0.667928	0.87927	-0.290348	0.00415326	0.544993	0.000205788	0.00324084	0.188105	0.737345	-0.423525	0.432477	-0.118312	0.107995	0.568666	0.0652657	0.134776	0.669737	0.895324
Eif2ak3	ENSMUSG00000031668	-0.515225	-0.715944	-0.107932	0.00698334	0.566589	0.000113727	0.002174	0.463742	0.862082	0.0265537	-0.157496	-0.180469	0.915584	0.983333	0.489982	0.624711	0.450093	0.793498
Rcn2	ENSMUSG00000032320	-0.0703008	-1.14349	0.0597889	0.694373	0.965323	1.98766e-05	0.000669065	0.734155	0.94133	0.0846465	-0.763674	0.231435	0.61349	0.903144	0.00175469	0.00706395	0.213485	0.62346
Serf1	ENSMUSG00000021643	-0.26527	1.07306	-0.347106	0.325675	0.871672	3.21931e-05	0.000923107	0.160484	0.721124	-0.791715	1.05075	-0.31996	0.000975673	0.133691	9.09589e-06	9.80657e-05	0.0962327	0.480403
Cfh	ENSMUSG00000026365	-0.0853521	-0.772574	-0.0378903	0.521082	0.925967	2.07148e-05	0.000686351	0.776318	0.951667	0.131983	-0.836102	0.0587086	0.298529	0.759619	4.20916e-06	5.37804e-05	0.639944	0.881945
Glud1	ENSMUSG00000021794	0.023095	-0.621935	0.0139029	0.827595	0.984246	1.96206e-05	0.000666239	0.896182	0.977326	0.264958	-0.71192	0.192992	0.000989152	0.133691	9.14017e-09	5.00502e-07	0.00981576	0.203738
Urm1	ENSMUSG00000069020	-0.0447919	0.838835	0.201912	0.77522	0.978751	2.59804e-05	0.000798176	0.210642	0.751685	-0.0291574	0.747669	-0.111662	0.748034	0.945771	1.5587e-07	4.34144e-06	0.260375	0.668973
Mrpl53	ENSMUSG00000030037	0.0115189	0.737149	0.252298	0.936275	0.994142	3.39928e-05	0.000946919	0.0860166	0.707587	-0.0773745	0.49359	-0.148787	0.468823	0.853993	0.000187741	0.00111611	0.183448	0.593754
Zhx1	ENSMUSG00000022361	0.260815	-0.582216	0.060105	0.0269382	0.632477	5.70212e-05	0.00134943	0.579688	0.901198	-0.00456876	-0.482566	0.101253	0.948392	0.991761	4.40354e-06	5.58209e-05	0.168996	0.580917
Pfdn2	ENSMUSG00000006412	-0.113376	0.681781	0.132697	0.366607	0.883394	2.75524e-05	0.00083079	0.288257	0.789841	0.133145	0.614005	0.0170622	0.0925066	0.544837	3.68218e-07	8.32577e-06	0.823935	0.949704
Setdb1	ENSMUSG00000015697	0.0265815	0.506877	0.24447	0.786263	0.97935	5.98522e-05	0.00138943	0.0227014	0.69693	-0.114456	0.679144	0.00720566	0.123425	0.588798	2.63593e-08	1.08532e-06	0.92412	0.979133
Uty	ENSMUSG00000068457	-0.00728261	-0.575058	-0.18876	0.945011	0.994142	3.67818e-05	0.000996367	0.0733328	0.702723	0.0797741	-0.162934	0.188496	0.499236	0.864866	0.174865	0.292447	0.10961	0.500432
Suz12	ENSMUSG00000017548	0.243541	-0.561468	0.0286429	0.0297946	0.632477	5.34642e-05	0.00129959	0.780726	0.952236	0.145598	-0.376718	-0.0844682	0.0840186	0.525828	0.000247928	0.00140344	0.30798	0.708008
Plscr2	ENSMUSG00000032372	-0.191646	-1.1081	-0.0115402	0.244177	0.839124	2.55757e-05	0.000788874	0.94647	0.988602	0.178115	-1.19362	0.347188	0.227672	0.706351	5.81575e-06	6.94053e-05	0.0402806	0.350149
Icam1	ENSMUSG00000037405	0.0535637	-1.66011	0.263828	0.878277	0.986778	2.18012e-05	0.000706213	0.511769	0.883345	1.74786	0.656727	-0.554815	0.0283211	0.381289	0.399513	0.540529	0.565637	0.847078
Pon2	ENSMUSG00000032667	0.149457	-0.418043	-0.0801941	0.063983	0.698186	4.78692e-05	0.00120326	0.306223	0.798446	0.190057	-0.50363	-0.0297552	0.034439	0.400603	2.01757e-05	0.000183782	0.726167	0.91566
Gm36976	ENSMUSG00000104303	0.0760949	0.681258	-0.160366	0.559442	0.936537	2.72224e-05	0.000824876	0.249386	0.769194	0.114253	1.4314	-0.177486	0.596278	0.897456	6.34597e-07	1.25973e-05	0.410721	0.768592
Alyref2	ENSMUSG00000060244	-0.277489	0.963953	0.170305	0.174246	0.791854	3.36795e-05	0.000946448	0.327238	0.809912	-0.0904632	-0.0229749	-0.126477	0.639543	0.913676	0.908128	0.943832	0.515127	0.825095
Isg15	ENSMUSG00000035692	-0.409482	-1.38826	-0.252758	0.309726	0.869117	3.03589e-05	0.000890298	0.27589	0.784628	0.208205	-1.6672	-0.291271	0.213107	0.689055	8.5784e-07	1.58376e-05	0.120631	0.517564
Mup13	ENSMUSG00000089873	-0.812198	-1.09642	-0.0723713	0.00795207	0.575749	0.00010663	0.00207942	0.807598	0.959014	-0.957861	-1.52879	-0.190133	0.0219888	0.36183	0.000834425	0.0038109	0.712315	0.91115
Bod1	ENSMUSG00000044502	-0.191358	-0.709486	-0.133043	0.137832	0.77596	3.79349e-05	0.00101448	0.292084	0.791541	-0.0733059	-1.40451	-0.0310916	0.323026	0.774808	5.34871e-11	1.46636e-08	0.683759	0.899572
Sf3b5	ENSMUSG00000078348	-0.191896	-0.653241	0.136346	0.117905	0.763785	4.20306e-05	0.00109563	0.242125	0.765922	-0.235778	-1.27973	-0.153197	0.006665	0.243119	3.60938e-10	4.88298e-08	0.0659909	0.414539
Sbf2	ENSMUSG00000038371	0.0730858	-0.76269	-0.284016	0.602671	0.945851	4.63765e-05	0.001172	0.0504972	0.702723	-0.0244739	-0.570011	0.18244	0.809828	0.960485	5.40968e-05	0.000409645	0.0844291	0.457959
Mep1b	ENSMUSG00000024313	0.332354	3.72226	-0.371946	0.752845	0.976047	2.19964e-05	0.000709568	0.66004	0.923385	-2.37844	3.73869	-2.33019	0.00697726	0.245005	1.45373e-07	4.11312e-06	0.00806483	0.187895
Suv39h1	ENSMUSG00000039231	-0.526933	0.765182	-0.442289	0.0114466	0.603177	0.000302007	0.00419021	0.0276456	0.69693	-0.505212	0.661609	0.214033	0.00313725	0.190591	0.000122338	0.000793523	0.155305	0.564657
Vwa3b	ENSMUSG00000050122	-0.501256	1.71186	-0.954722	0.051476	0.685452	9.28179e-05	0.00188634	0.0643881	0.702723	0.844773	2.88426	0.591686	0.144652	0.61074	2.6799e-05	0.000232291	0.346478	0.730492
Gm47594	ENSMUSG00000112255	0.483837	2.2723	1.22874	0.271424	0.854711	9.08467e-05	0.00185822	0.0178272	0.69693	-0.526003	0.625951	-0.34651	0.131634	0.601477	0.0469075	0.103447	0.293834	0.695894
Tmem176b	ENSMUSG00000029810	-0.151857	0.814714	-0.0488842	0.293268	0.863764	2.62272e-05	0.000800989	0.731163	0.940544	0.551226	0.777676	-0.0296373	0.000129751	0.0646375	3.01165e-06	4.17576e-05	0.790101	0.937212
Dennd1b	ENSMUSG00000056268	0.381351	-0.654872	0.309816	0.0133386	0.604997	0.000226543	0.00345936	0.0410212	0.702723	0.0169106	-0.183657	0.0139699	0.892412	0.978134	0.152817	0.263235	0.914941	0.977556
March9	ENSMUSG00000040502	-0.242705	2.0435	-0.184928	0.576104	0.940573	2.35989e-05	0.00074725	0.625095	0.915124	-0.308521	1.6897	-0.641158	0.386881	0.81261	0.000464839	0.00236294	0.109369	0.500432
Gm43498	ENSMUSG00000106819	-1.11703	-0.867422	-0.0535522	0.000168758	0.309814	0.00413959	0.0258456	0.848103	0.964637	-0.283718	-0.222334	-0.207257	0.305305	0.7655	0.399042	0.540073	0.512232	0.823714
Hmg20a	ENSMUSG00000032329	-0.146485	-0.913521	0.0218573	0.322566	0.871672	2.58857e-05	0.000796848	0.883125	0.974656	-0.026597	-1.52558	-0.0776584	0.768699	0.950337	3.02818e-10	4.16672e-08	0.409837	0.767856
Capn8	ENSMUSG00000038599	-0.151946	-1.75632	-0.0731691	0.665675	0.960744	2.27253e-05	0.000725676	0.787967	0.954237	-0.345441	-0.818518	-0.158684	0.569242	0.887225	0.064132	0.132878	0.786577	0.936043
Cmpk2	ENSMUSG00000020638	-0.433098	-1.00368	-0.238492	0.106929	0.753722	4.62192e-05	0.00117129	0.240474	0.765922	-0.356736	-0.361183	-0.0231826	0.0421361	0.425839	0.020935	0.0538391	0.895918	0.972157
March5	ENSMUSG00000023307	0.0858643	-0.58756	0.158205	0.417986	0.897159	3.63717e-05	0.000991512	0.147068	0.715361	0.106179	-0.670823	-0.0230813	0.120697	0.584717	2.68674e-08	1.10061e-06	0.727926	0.916396
Gem	ENSMUSG00000028214	-0.297498	-1.99032	-0.377928	0.42803	0.901244	2.75786e-05	0.00083079	0.408218	0.839613	1.07882	0.515365	0.0153473	0.00431804	0.218604	0.187773	0.308057	0.968357	0.990506
Hook1	ENSMUSG00000028572	0.179474	-0.844467	0.143576	0.239704	0.83594	3.30371e-05	0.000941008	0.343739	0.815701	-0.0778064	-0.602238	-0.174996	0.407743	0.826628	8.84871e-06	9.5865e-05	0.0773649	0.441956
Trim11	ENSMUSG00000020455	0.0106327	0.594166	0.472131	0.933907	0.993927	0.000272199	0.00390259	0.00219445	0.568591	-0.11865	0.00808972	-0.0282028	0.419665	0.832877	0.95573	0.972462	0.853701	0.958996
Ctu1	ENSMUSG00000038888	-0.0385072	-1.36058	-0.0955986	0.851792	0.985089	2.32378e-05	0.000737323	0.64532	0.91959	0.0573103	-1.76514	0.429922	0.795992	0.95825	1.5158e-05	0.000147183	0.0568561	0.394877
Tmem120a	ENSMUSG00000039886	0.207985	-0.505417	0.395424	0.0733221	0.710018	0.000464589	0.00568672	0.00333595	0.600626	0.00382384	-0.879107	0.302488	0.963444	0.995474	4.66829e-08	1.67383e-06	0.00254108	0.112111
Ropn1l	ENSMUSG00000022236	-0.387989	1.0304	-0.127746	0.117344	0.763371	3.78866e-05	0.00101448	0.549204	0.89334	0.100876	0.963297	0.180033	0.578072	0.891487	4.18154e-05	0.000332273	0.331473	0.721828
Pon3	ENSMUSG00000029759	0.13374	-0.575337	-0.0697381	0.196624	0.811098	3.30023e-05	0.000941008	0.494877	0.874935	0.0762293	-0.117808	0.0734026	0.315118	0.771421	0.133781	0.237509	0.336784	0.724695
Ost4	ENSMUSG00000038803	0.0454446	0.682529	0.187396	0.73109	0.972171	3.39535e-05	0.000946919	0.149985	0.718422	-0.0205797	0.669084	0.064668	0.744267	0.944949	8.89086e-09	4.90185e-07	0.315729	0.713343
Dazap1	ENSMUSG00000069565	0.0920175	-0.532071	0.110324	0.333889	0.87334	3.40614e-05	0.000946919	0.25189	0.771025	0.121178	-0.698126	0.0546769	0.116509	0.581531	1.10947e-07	3.28939e-06	0.467864	0.803347
Washc3	ENSMUSG00000020056	-0.134529	-0.684594	-0.137442	0.289887	0.862352	3.50333e-05	0.000966945	0.266144	0.779299	-0.0627767	-1.00097	-0.102443	0.548588	0.880938	3.07314e-07	7.34042e-06	0.344824	0.72925
Pgam1	ENSMUSG00000011752	-0.111579	0.516638	-0.0435439	0.232955	0.831316	3.10818e-05	0.000897893	0.635228	0.916797	-0.147621	0.528042	-0.0751517	0.029947	0.385077	2.76121e-07	6.80747e-06	0.241437	0.65107
Ripk2	ENSMUSG00000041135	0.247933	-1.30353	0.225561	0.300783	0.865891	3.19903e-05	0.000918993	0.389632	0.829268	0.757191	-0.368279	-0.268855	0.00753645	0.248626	0.259661	0.394107	0.372845	0.745334
Ifngr1	ENSMUSG00000020009	0.0386662	-0.946374	-0.071804	0.809951	0.981649	2.42607e-05	0.000761973	0.653453	0.921231	0.156628	-1.08677	-0.243862	0.168821	0.642569	1.98036e-07	5.29597e-06	0.0497945	0.378308
Dus3l	ENSMUSG00000007603	0.148866	0.540056	0.348151	0.212124	0.822775	0.000171957	0.00288159	0.00823117	0.651069	-0.108435	0.67653	0.164226	0.213009	0.689002	3.66853e-07	8.30656e-06	0.0700456	0.424067
Cutal	ENSMUSG00000026870	-0.203074	0.648423	-0.272603	0.159348	0.783144	8.24388e-05	0.00174861	0.0414162	0.702723	0.127305	0.309313	0.0689676	0.265412	0.734762	0.0124688	0.03526	0.53883	0.834259
Shoc2	ENSMUSG00000024976	0.1924	-0.516326	-0.187183	0.0645704	0.698186	9.03256e-05	0.00185689	0.0749566	0.702723	-0.0475646	-0.282036	0.0326005	0.618664	0.9052	0.00951742	0.0282263	0.733046	0.917226
Nap1l1	ENSMUSG00000058799	0.337212	-0.550797	0.103637	0.00697987	0.566589	0.000160507	0.00275837	0.366381	0.821552	-0.0695653	-0.52304	-0.0354031	0.47164	0.855228	5.02439e-05	0.000386468	0.711624	0.910873
Hspa1l	ENSMUSG00000007033	-0.121636	1.98337	0.751765	0.759284	0.977449	3.67933e-05	0.000996367	0.131885	0.712383	-0.607242	1.17333	-0.628029	0.0840356	0.525828	0.000636963	0.00307388	0.0563083	0.393268
Eif3k	ENSMUSG00000053565	-0.0752062	0.675568	0.325306	0.574905	0.940003	7.28665e-05	0.00160265	0.0254869	0.69693	-0.00944396	0.437738	0.00130104	0.890668	0.977294	7.5304e-06	8.47771e-05	0.985216	0.996587
Mccc2	ENSMUSG00000021646	0.0242472	-0.721846	-0.0602724	0.846078	0.98442	2.50737e-05	0.000776482	0.627996	0.915935	-0.033764	-1.02732	0.0486806	0.686333	0.929333	2.40795e-09	1.85481e-07	0.562034	0.845862
Zc3h12a	ENSMUSG00000042677	-0.0888623	-1.21747	0.0448293	0.733283	0.972171	2.45642e-05	0.000765296	0.860971	0.9685	0.542139	-0.925763	-0.493588	0.108351	0.568666	0.0267913	0.0657189	0.208736	0.619788
Zfp408	ENSMUSG00000075040	0.0126405	0.862044	-0.0506734	0.938557	0.994142	2.44409e-05	0.00076453	0.767198	0.948648	0.23234	0.906337	-0.0607335	0.116623	0.581531	1.93506e-06	2.96691e-05	0.663803	0.892381
Rbm41	ENSMUSG00000031433	0.277376	-2.97811	-0.340848	0.411559	0.89669	3.31985e-05	0.000942261	0.288558	0.789841	-0.133399	-2.55012	-0.250324	0.538495	0.877995	7.59079e-07	1.44025e-05	0.216294	0.626955
Tm6sf2	ENSMUSG00000036151	-0.138998	0.767999	-0.131626	0.299608	0.865891	3.43243e-05	0.000950764	0.348037	0.815845	0.403495	0.875208	0.397933	0.0962482	0.549273	0.00224309	0.00862673	0.115839	0.509118
Rpgrip1	ENSMUSG00000057132	0.492529	1.86898	-0.0596581	0.212306	0.822775	3.34891e-05	0.000944475	0.857394	0.967179	-0.0225535	2.07199	0.376409	0.939364	0.990037	1.63854e-06	2.60897e-05	0.19677	0.60744
Iscu	ENSMUSG00000025825	-0.177625	0.627145	0.00921613	0.134137	0.77596	3.84007e-05	0.00101989	0.935626	0.985526	-0.142565	0.474291	-0.0780243	0.0265628	0.376502	4.71927e-07	1.02118e-05	0.200103	0.611242
Rhob	ENSMUSG00000054364	0.220545	-0.865083	0.308727	0.196505	0.811098	5.73859e-05	0.00135323	0.106268	0.707587	0.941338	-0.212927	0.214656	0.000600685	0.117968	0.36298	0.504282	0.374019	0.745334
0610012G03Rik	ENSMUSG00000107002	-0.188987	0.528271	-0.125027	0.0844107	0.734431	5.90748e-05	0.00137551	0.241844	0.765922	-0.146913	0.347591	-0.100435	0.058842	0.472704	0.000217773	0.00126252	0.196564	0.607328
Abcc2	ENSMUSG00000025194	0.047701	-0.514969	-0.11745	0.608347	0.946654	3.51005e-05	0.000967075	0.216877	0.755309	0.256058	-0.237674	-0.0613643	0.0520276	0.453974	0.0692374	0.14131	0.620852	0.872782
Golph3l	ENSMUSG00000046519	-0.18518	-1.06199	-0.10687	0.391259	0.888658	3.05406e-05	0.000890565	0.571784	0.898749	0.0198353	-0.69877	0.0259419	0.952292	0.992491	0.0350443	0.0816229	0.93918	0.983533
Helz2	ENSMUSG00000027580	0.105602	-0.567732	-0.00329305	0.303525	0.867669	3.07809e-05	0.000892529	0.97399	0.994806	-0.313126	-0.427714	-0.205661	0.00213867	0.177899	0.000135238	0.000856828	0.0285725	0.30802
Nmral1	ENSMUSG00000063445	-0.256287	1.06926	0.0364881	0.32352	0.871672	3.06989e-05	0.000891823	0.847258	0.964606	0.203314	0.859801	0.448227	0.287833	0.752489	0.000218761	0.00126639	0.0402066	0.350073
Traf7	ENSMUSG00000052752	-0.1404	0.633826	-0.0991249	0.263952	0.848356	3.61167e-05	0.000988041	0.420501	0.845543	-0.180821	0.376558	-0.151236	0.0774828	0.513876	0.000633477	0.00305889	0.140403	0.547036
Pias4	ENSMUSG00000004934	0.119548	-0.504792	0.190331	0.214728	0.822775	7.85632e-05	0.0016872	0.0476469	0.702723	-0.166377	-0.840981	-0.15403	0.157629	0.630657	3.92155e-06	5.0996e-05	0.193193	0.60454
C730027H18Rik	ENSMUSG00000112366	-0.245457	-1.81661	-0.106555	0.246396	0.840569	3.45272e-05	0.000954677	0.617503	0.913067	-0.194699	-2.48327	-0.177934	0.200908	0.678923	5.27663e-09	3.42864e-07	0.238378	0.648843
Btbd8	ENSMUSG00000111375	0.250974	1.57796	0.162199	0.317497	0.870851	3.29384e-05	0.000941008	0.553521	0.89406	-0.526296	1.08119	-0.159222	0.139625	0.607778	0.00164267	0.00670013	0.621266	0.873112
Irf9	ENSMUSG00000002325	-0.505863	-0.572414	-0.234452	0.00241675	0.496135	0.000647449	0.00715085	0.104946	0.707587	0.0770116	-0.745945	-0.222446	0.536922	0.877478	1.72566e-05	0.000162366	0.0884167	0.465744
Bmp1	ENSMUSG00000022098	-0.0705906	0.577291	-0.148125	0.506613	0.922657	4.05059e-05	0.00106484	0.171714	0.731183	0.0772001	0.286345	0.270784	0.362435	0.796674	0.00320493	0.0115531	0.00473496	0.147158
2210016L21Rik	ENSMUSG00000029559	-0.142683	-0.789016	0.0512322	0.278156	0.856938	3.38349e-05	0.000946919	0.690716	0.930247	0.18522	-1.59098	-0.0436747	0.0978402	0.551919	7.41647e-09	4.35758e-07	0.692345	0.903112
Shprh	ENSMUSG00000090112	0.0980739	-0.566065	-0.00721042	0.323759	0.871672	3.17079e-05	0.000912575	0.939495	0.986923	-0.226103	-0.236728	-0.00568937	0.0317496	0.392578	0.0227218	0.0574611	0.95151	0.985917
Triap1	ENSMUSG00000029535	-0.130744	0.666095	-0.214249	0.35412	0.880239	4.93915e-05	0.00123153	0.122024	0.707727	-0.00965585	0.168373	-0.00407427	0.929766	0.987355	0.117363	0.214298	0.970302	0.991174
Socs7	ENSMUSG00000038485	0.307823	-0.631277	0.19976	0.0283918	0.632477	0.000120041	0.00225395	0.13798	0.712499	0.0580616	-0.141742	0.122353	0.655763	0.919568	0.313299	0.453889	0.372654	0.745334
Cdc42ep1	ENSMUSG00000049521	0.39664	0.340042	0.385339	0.00237469	0.496135	0.00723312	0.0379557	0.00415382	0.604001	0.0951697	0.0170973	-0.129033	0.63029	0.909314	0.930993	0.958295	0.526791	0.829576
Trp53rka	ENSMUSG00000039725	-0.0475363	0.765411	-0.0113127	0.737478	0.973633	2.75667e-05	0.00083079	0.937852	0.986529	-0.138526	0.350328	-0.148271	0.316419	0.771421	0.0138623	0.0384899	0.316827	0.71397
Atraid	ENSMUSG00000013622	-0.229732	-0.407713	-0.337849	0.030387	0.632477	0.000871582	0.00875767	0.00402664	0.604001	-0.0312413	-0.915819	-0.236037	0.698525	0.934248	9.43598e-09	5.07905e-07	0.0103456	0.208454
Gm19426	ENSMUSG00000097187	-0.0585179	1.78381	-0.0995571	0.891312	0.989139	2.79068e-05	0.000834187	0.779003	0.952065	-0.0979662	1.06343	-0.398519	0.772049	0.951424	0.00164684	0.00671541	0.25059	0.659724
Gcnt2	ENSMUSG00000021360	0.267277	-1.12856	0.563627	0.277095	0.855968	0.000109118	0.00210408	0.022928	0.69693	0.869142	-0.211962	-0.0212831	0.000971639	0.133691	0.37108	0.512659	0.925729	0.979578
Rnf181	ENSMUSG00000055850	-0.130121	0.526117	-0.154595	0.210921	0.822775	5.76091e-05	0.00135565	0.135125	0.712499	0.0740208	0.307688	0.0524629	0.257763	0.728529	0.000169933	0.00102809	0.418253	0.772983
Ltb	ENSMUSG00000024399	-2.08191	-0.421504	-2.36601	0.00139596	0.407831	0.383717	0.571075	0.000663349	0.331332	0.586456	-0.610368	1.30554	0.2503	0.721796	0.21133	0.337721	0.0429747	0.359282
2310001H17Rik	ENSMUSG00000097354	-0.398117	-1.05892	-0.125222	0.0551968	0.69096	6.53019e-05	0.00148478	0.472671	0.86662	-0.0593599	-1.63279	0.0821397	0.727712	0.939887	1.76898e-06	2.76494e-05	0.631045	0.877609
Son	ENSMUSG00000022961	0.139464	-0.413135	0.0504269	0.0859517	0.734431	5.40582e-05	0.00130787	0.517233	0.885443	-0.0273739	-0.226106	-0.0341815	0.651891	0.918429	0.00159264	0.00652582	0.573608	0.850558
Bms1	ENSMUSG00000030138	-0.00762727	0.694653	0.0374513	0.952786	0.994142	2.84657e-05	0.000849034	0.766581	0.948517	-0.0548038	0.857029	-0.137291	0.54051	0.878884	2.12403e-08	9.26688e-07	0.140077	0.546915
Rbsn	ENSMUSG00000014550	0.0995001	-0.746781	-0.0776975	0.444947	0.906241	3.32729e-05	0.000942261	0.536578	0.890883	-0.139408	-0.597934	0.346995	0.16576	0.63918	1.62903e-05	0.000155735	0.00230783	0.105795
Sh2b3	ENSMUSG00000042594	0.197884	-0.806246	0.00723609	0.155712	0.783144	4.10828e-05	0.00107636	0.957909	0.991454	-0.0726027	-1.39441	0.0789463	0.379108	0.80763	2.36986e-10	3.40647e-08	0.348548	0.73176
Dcaf17	ENSMUSG00000041966	0.152274	-0.743203	-0.196614	0.234446	0.832023	5.5203e-05	0.00132112	0.14649	0.715361	-0.305668	-0.808121	-0.0236663	0.0189822	0.349975	1.25167e-05	0.000126654	0.843264	0.956575
Gm10652	ENSMUSG00000106329	0.190726	-1.62259	-4.40101	0.680833	0.962853	0.0699086	0.185449	5.63606e-05	0.0623348
Mgst3	ENSMUSG00000026688	0.0218378	1.74231	-0.470182	0.948744	0.994142	3.99655e-05	0.00105422	0.175035	0.731987	0.0233138	1.98207	-0.0700244	0.943083	0.991189	8.14998e-05	0.000572454	0.849384	0.957714
Arhgap44	ENSMUSG00000033389	-0.928166	-2.12521	0.108571	0.0703091	0.705892	5.59169e-05	0.00133408	0.761058	0.947169	-0.118176	-1.22732	-0.0592011	0.628233	0.908894	0.000300798	0.00165049	0.809486	0.94542
Six5	ENSMUSG00000040841	-0.11848	1.22538	-0.0104529	0.579774	0.941132	3.02711e-05	0.000890298	0.959311	0.991454	-0.0489896	0.721429	-0.012581	0.788611	0.955597	0.000783153	0.00361882	0.944206	0.984649
Flot2	ENSMUSG00000061981	0.0840449	-0.796741	0.0256269	0.536636	0.930839	3.0853e-05	0.000892949	0.852342	0.965387	0.198939	-0.660959	0.0468773	0.0343052	0.399623	1.59762e-06	2.57459e-05	0.59791	0.863063
Pah	ENSMUSG00000020051	-0.0910905	-0.913383	-0.0297328	0.577196	0.941039	3.0459e-05	0.000890565	0.855062	0.966485	0.264645	-1.1793	0.301726	0.0650944	0.487875	1.46548e-07	4.12461e-06	0.0385043	0.34503
Mogs	ENSMUSG00000030036	0.00222726	0.940643	0.260027	0.990032	0.997611	4.29123e-05	0.00111543	0.148665	0.716023	0.017961	1.17914	-0.130097	0.875111	0.974283	1.38179e-08	6.66161e-07	0.271289	0.677382
Adra2b	ENSMUSG00000058620	-0.0540422	1.92624	-0.51991	0.874095	0.986778	5.1758e-05	0.00127008	0.0870228	0.707587	-0.432937	-0.274797	-0.302333	0.187793	0.663697	0.272204	0.408297	0.264476	0.672022
Nat1	ENSMUSG00000025588	-0.615114	-2.81143	-1.15411	0.0776999	0.723492	0.000370002	0.00483877	0.00733092	0.651069	-0.126503	-4.1929	-1.07651	0.711331	0.935178	2.65458e-05	0.000230507	0.00965421	0.202717
Czib	ENSMUSG00000028608	0.100173	-0.744816	0.255607	0.469985	0.913619	6.3948e-05	0.00146692	0.0667104	0.702723	-0.0398949	-1.00956	0.156935	0.693857	0.932498	3.11199e-07	7.36763e-06	0.134076	0.538276
Yeats4	ENSMUSG00000020171	-0.115663	-0.614393	-0.025375	0.287047	0.860427	3.64588e-05	0.000992139	0.802054	0.956624	-0.18622	-0.977761	-0.134003	0.0310643	0.390402	1.12041e-08	5.85631e-07	0.11546	0.508208
Uros	ENSMUSG00000030979	-0.506239	0.820954	-0.261804	0.0207125	0.614879	0.000146202	0.00261709	0.171957	0.731183	-0.136388	0.183562	-0.0615003	0.139065	0.607145	0.0458107	0.101441	0.49682	0.817154
A730017L22Rik	ENSMUSG00000085566	-0.40753	0.459552	-0.289292	0.00548923	0.561221	0.000853474	0.00863175	0.0268987	0.69693	-0.178232	0.237021	-0.0797082	0.16755	0.640924	0.0524797	0.113105	0.517293	0.826755
Fancb	ENSMUSG00000047757	-0.28702	1.8323	-1.17124	0.644104	0.956612	0.000149243	0.00263827	0.0104279	0.651069	0.0159118	2.00112	-0.0769727	0.968311	0.996283	3.35386e-06	4.54493e-05	0.851291	0.958355
Mvd	ENSMUSG00000006517	-1.35019	1.1389	-0.70421	0.0188905	0.605132	0.000404695	0.00515321	0.0227188	0.69693	0.241919	0.381705	0.0865157	0.351541	0.790101	0.145228	0.253509	0.735483	0.917314
Emc1	ENSMUSG00000078517	0.00744172	0.645988	-0.0277692	0.949452	0.994142	3.02692e-05	0.000890298	0.812054	0.959941	-0.0500337	0.851647	-0.0576212	0.475873	0.857284	1.01102e-09	1.02368e-07	0.416959	0.77223
Slc16a12	ENSMUSG00000009378	-0.12201	-1.68268	0.372741	0.647097	0.957674	4.41619e-05	0.00113168	0.17601	0.731987	0.324059	-1.35451	0.00232475	0.0328443	0.397709	2.20138e-07	5.77199e-06	0.987205	0.996922
Gstt1	ENSMUSG00000001663	-0.177092	-0.923006	-0.132319	0.30064	0.865891	4.14316e-05	0.0010834	0.436414	0.853402	0.0930196	-1.41722	0.265793	0.598737	0.899213	5.13212e-07	1.08003e-05	0.143827	0.548951
Galnt2	ENSMUSG00000089704	0.100519	-0.890691	-0.0345541	0.504638	0.922635	3.35483e-05	0.000944475	0.824109	0.961564	-0.245393	-0.739719	-0.142837	0.168565	0.642039	0.00093224	0.00418054	0.41194	0.769175
Mbl1	ENSMUSG00000037780	-0.0449755	-0.528407	-0.0566427	0.635885	0.954502	3.40631e-05	0.000946919	0.55235	0.893956	0.0360383	-0.110002	-0.130208	0.733599	0.941053	0.305361	0.44521	0.228204	0.638467
Sebox	ENSMUSG00000001103	1.51812	1.96498	-0.0125608	0.032489	0.63339	8.2553e-05	0.00174863	0.981483	0.996216	0.03335	1.24021	-1.10484	0.939333	0.990037	0.0130505	0.0365756	0.0600118	0.40166
Smap2	ENSMUSG00000032870	0.00780901	-0.697046	0.0923631	0.948798	0.994142	3.42514e-05	0.000950446	0.452747	0.859203	0.0433569	-0.984936	0.09111	0.549983	0.880986	8.44461e-10	9.07947e-08	0.226211	0.636423
BC025920	ENSMUSG00000074862	-0.428339	1.34752	0.128287	0.0888029	0.734721	5.86728e-05	0.00137234	0.578297	0.900625	-0.678184	0.707192	-0.108071	0.00620598	0.238449	0.00273358	0.0101447	0.607808	0.867781
Stk24	ENSMUSG00000063410	0.189606	-0.617256	-0.126204	0.106427	0.753505	6.5267e-05	0.00148478	0.280548	0.786355	0.0749579	-0.293643	0.0930945	0.354113	0.790944	0.00261381	0.00977464	0.265282	0.672668
Adgrg2	ENSMUSG00000031298	0.2857	-3.16828	0.238576	0.166289	0.785212	5.05608e-05	0.00124862	0.428585	0.850059	0.505385	-1.03349	0.0361831	0.34691	0.788264	0.234694	0.365339	0.940147	0.983663
Polr2j	ENSMUSG00000039771	-0.229451	0.452586	0.065842	0.0301808	0.632477	9.58558e-05	0.00192507	0.482033	0.871011	-0.0543187	0.235984	0.0444189	0.440142	0.842506	0.00304763	0.0111054	0.529634	0.830355
Wbp1	ENSMUSG00000030035	-0.429778	0.644184	0.108988	0.0135996	0.604997	0.000148214	0.00263787	0.428598	0.850059	-0.0687269	0.157662	-0.147569	0.59023	0.895688	0.216402	0.343745	0.250145	0.659204
2810029C07Rik	ENSMUSG00000096995	0.12717	2.61797	0.914967	0.786393	0.97935	4.6498e-05	0.0011726	0.158015	0.721124	0.545581	4.12539	1.04248	0.379876	0.808346	8.83269e-06	9.57815e-05	0.218292	0.628897
Dnajc9	ENSMUSG00000021811	-0.425717	0.783949	-0.48844	0.0525135	0.687336	0.00022907	0.00348078	0.0265293	0.69693	-0.315596	0.777669	-0.304766	0.041905	0.425839	9.57505e-06	0.000101883	0.0516147	0.381187
Specc1	ENSMUSG00000042331	0.653541	-1.1419	0.411004	0.00313205	0.499965	0.000579966	0.00660308	0.149774	0.71821	0.184222	-0.497297	0.428505	0.508053	0.870191	0.100524	0.189745	0.172674	0.583923
Cdkl3	ENSMUSG00000020389	-0.470173	2.23123	0.292889	0.366215	0.883275	3.83974e-05	0.00101989	0.628395	0.915943	0.323471	2.08851	-1.08493	0.454135	0.846578	9.37811e-06	0.000100451	0.0307112	0.317955
Gm15853	ENSMUSG00000103400	0.0245228	3.42403	0.823966	0.966103	0.99555	3.68715e-05	0.000996367	0.365738	0.821552	-0.823157	4.22773	-0.321382	0.154787	0.627211	1.29492e-07	3.72932e-06	0.655369	0.888786
Tmem256	ENSMUSG00000070394	-0.0688063	-0.982903	-0.0330618	0.680298	0.962776	3.30605e-05	0.000941008	0.841606	0.963729	-0.0101997	-2.17347	-0.0135983	0.911273	0.982377	5.30398e-12	4.28772e-09	0.883598	0.96981
Parn	ENSMUSG00000022685	-0.144575	-0.59049	-0.14216	0.182452	0.796823	6.33203e-05	0.00145468	0.186022	0.73532	-0.02911	-0.5945	-0.0961015	0.696539	0.933559	1.72471e-06	2.7089e-05	0.222346	0.633547
Iigp1	ENSMUSG00000054072	-0.640901	-0.368508	-0.0711688	0.000148601	0.309814	0.0125195	0.0560341	0.593981	0.90416	-0.0954395	0.0318029	-0.0428434	0.529185	0.87652	0.833289	0.893627	0.776033	0.931992
Pgap2	ENSMUSG00000030990	-0.225948	0.56103	-0.0482199	0.0830931	0.733113	6.06543e-05	0.00140175	0.674846	0.925701	-0.015936	0.491579	-0.022173	0.896509	0.979697	0.000473915	0.00240452	0.865652	0.963448
Tomm22	ENSMUSG00000022427	-0.123733	0.630768	0.168059	0.314449	0.870011	5.46173e-05	0.00131523	0.182303	0.734049	0.0115602	0.711817	-0.0179827	0.844263	0.967311	1.43013e-09	1.3365e-07	0.765746	0.927013
Zbtb18	ENSMUSG00000063659	0.284756	-0.636025	0.00438576	0.0317597	0.632477	8.75513e-05	0.00181701	0.971282	0.993605	-0.0641948	-0.752641	-0.31546	0.657728	0.920141	0.000146138	0.000911184	0.0457498	0.366697
4930581F22Rik	ENSMUSG00000070315	-0.423026	0.510885	0.0108288	0.00276591	0.496135	0.000382585	0.00495728	0.921987	0.983016	0.0459611	-0.146134	0.139324	0.66353	0.922148	0.201527	0.325479	0.182872	0.593634
Zfp438	ENSMUSG00000050945	-0.433498	-1.52811	0.416216	0.0545069	0.69096	0.00012732	0.00236584	0.0991379	0.707587	0.0739561	-1.43658	-0.556013	0.763774	0.949571	0.000139695	0.000878152	0.0446719	0.364586
Slc26a1	ENSMUSG00000046959	-0.0702804	0.657867	-0.0604542	0.554086	0.93492	3.63536e-05	0.000991512	0.611123	0.910879	0.311037	0.599042	0.379928	0.0465615	0.439799	0.00077819	0.00360209	0.017865	0.25797
Gm1600	ENSMUSG00000116270	0.224432	2.95028	-0.368663	0.822929	0.984246	3.52125e-05	0.000968437	0.550083	0.89334	0.322408	2.20518	0.147449	0.488066	0.860146	0.000230004	0.0013182	0.756403	0.92417
Gm5617	ENSMUSG00000042293	-0.558337	0.925593	-0.282731	0.0218982	0.614879	0.000152098	0.00267016	0.211895	0.752693	-0.582527	0.616631	-0.332682	0.013962	0.317237	0.00783664	0.0240734	0.149717	0.557553
Slc1a5	ENSMUSG00000001918	-0.164904	1.43368	0.879224	0.580399	0.941132	8.73259e-05	0.00181697	0.0403932	0.702723	0.320711	1.23806	-0.228256	0.224903	0.703707	7.21357e-05	0.000515681	0.542412	0.835625
Them6	ENSMUSG00000056665	-0.504647	1.03612	0.0117079	0.0357821	0.643496	8.74222e-05	0.00181697	0.959176	0.991454	-0.194171	0.954965	-0.135938	0.26125	0.730819	1.39214e-05	0.000137687	0.45357	0.795773
Lmo4	ENSMUSG00000028266	0.167022	-0.663306	-0.044262	0.103843	0.747951	5.86557e-05	0.00137234	0.7095	0.935682	-0.356329	-0.924882	-0.407128	0.0234397	0.362046	5.30548e-05	0.000403272	0.0100362	0.205144
Irf7	ENSMUSG00000025498	-0.589152	-1.1301	0.0732904	0.0274171	0.632477	0.0001025	0.0020218	0.745921	0.944155	0.328197	-0.673258	0.047731	0.0258624	0.37467	0.00012499	0.000805878	0.726745	0.91581
Rab10os	ENSMUSG00000079179	0.0957906	-0.997258	-0.0580499	0.537069	0.931159	3.75206e-05	0.00100943	0.719808	0.939021	0.0460902	-1.35097	0.188121	0.732261	0.940891	6.08566e-07	1.22165e-05	0.189263	0.599674
Letmd1	ENSMUSG00000037353	-0.103202	0.453849	0.0073989	0.221767	0.826634	4.5507e-05	0.00115703	0.929148	0.984021	-0.0390045	0.0279105	0.13385	0.596887	0.897813	0.7001	0.795575	0.0808144	0.448983
Tbl3	ENSMUSG00000040688	-0.0857341	-0.808698	0.017615	0.510714	0.922958	3.75494e-05	0.00100943	0.894723	0.976916	-0.160208	-1.55819	-0.261348	0.0565136	0.46777	3.49463e-11	1.17208e-08	0.00425185	0.140381
Pkn3	ENSMUSG00000026785	0.582213	1.0781	-0.309079	0.0770584	0.723055	8.63258e-05	0.00180214	0.250122	0.770153	-0.21869	1.82212	0.412771	0.427166	0.837222	4.29048e-06	5.46027e-05	0.190223	0.601295
A330035P11Rik	ENSMUSG00000085615	-0.506956	0.983107	0.0861801	0.0351587	0.643496	9.37858e-05	0.00190325	0.724966	0.939601	-0.407456	1.11616	-0.2404	0.152091	0.623409	0.000159166	0.000977276	0.403577	0.7644
AI987944	ENSMUSG00000056383	0.0724019	-0.837821	-0.0738401	0.627202	0.952304	3.8289e-05	0.00101989	0.624377	0.914509	0.397345	-0.689513	-0.0890792	0.000780978	0.12816	9.21055e-06	9.89857e-05	0.364671	0.740986
Ccdc151	ENSMUSG00000039632	-0.297483	1.81691	0.0513783	0.4102	0.896207	4.01289e-05	0.00105673	0.881835	0.974057	-0.0705119	0.515237	-0.0642108	0.711263	0.935178	0.0161826	0.0436315	0.742652	0.918828
Pitrm1	ENSMUSG00000021193	-0.023988	-0.741526	-0.0227921	0.852263	0.985325	3.57247e-05	0.000979046	0.858933	0.967533	-0.140838	-0.65301	0.140104	0.133342	0.602322	3.59395e-06	4.77778e-05	0.133986	0.538183
C730036E19Rik	ENSMUSG00000102095	-0.305784	-1.51277	0.0674375	0.269513	0.853498	4.5631e-05	0.00115828	0.736808	0.942055	0.274796	-2.24852	0.151298	0.255821	0.726361	1.61968e-06	2.59124e-05	0.485978	0.811677
Fto	ENSMUSG00000055932	-0.0126939	-0.701752	0.201804	0.921557	0.991963	5.63034e-05	0.00133916	0.128284	0.711031	0.106975	-0.929169	0.090025	0.163313	0.634499	3.33358e-09	2.47974e-07	0.243654	0.652762
Pkd2l2	ENSMUSG00000014503	-0.009559	1.49201	-0.432768	0.973317	0.996155	5.09236e-05	0.00125472	0.179493	0.733922	-0.463301	1.27095	0.00413018	0.106248	0.566818	4.49345e-05	0.000351337	0.989231	0.996922
Dhfr	ENSMUSG00000021707	0.135397	-0.9378	0.0973586	0.413943	0.897159	4.36916e-05	0.00112753	0.551856	0.893916	0.240656	-0.547296	0.274948	0.0439788	0.431191	0.000374146	0.00198203	0.0307597	0.318048
Tomt	ENSMUSG00000078630	2.02823	0.61968	3.94227	0.0283684	0.632477	0.248452	0.431747	0.000141501	0.136937	0.785464	1.133	0.211154	0.218117	0.695477	0.0385146	0.0882746	0.762722	0.925969
Snx13	ENSMUSG00000020590	0.196133	-0.526748	-0.110867	0.0711958	0.708232	8.98644e-05	0.00185281	0.29024	0.790796	0.126115	-0.108666	0.295743	0.134539	0.604122	0.200137	0.323755	0.00217586	0.102725
Zfp367	ENSMUSG00000044934	0.0601114	-0.648238	-0.406807	0.679894	0.962776	0.000279164	0.00397296	0.00565851	0.634534	-0.232906	-0.568225	-0.461568	0.0483027	0.446598	0.000245391	0.00139212	0.000727737	0.0636731
Pqlc1	ENSMUSG00000034006	-0.132702	0.759016	0.25612	0.378964	0.886391	7.50174e-05	0.00163911	0.0956612	0.707587	0.0659646	0.759302	-0.180072	0.529479	0.87652	1.62405e-06	2.59124e-05	0.10093	0.486928
Klf7	ENSMUSG00000025959	0.469904	-0.570014	0.152391	0.00428792	0.553104	0.000452825	0.00557356	0.253298	0.771861	-0.189237	-0.423198	-0.0463043	0.166724	0.640138	0.00919005	0.0274797	0.732558	0.917226
Pi4k2b	ENSMUSG00000029186	0.391629	-0.502365	0.163668	0.00409904	0.542474	0.000518489	0.00611446	0.197332	0.747246	0.0627716	0.292661	-0.0149233	0.657375	0.919937	0.055856	0.118914	0.919334	0.978559
Ndufv1	ENSMUSG00000037916	-0.165692	0.478209	-0.106444	0.0897956	0.734721	8.55864e-05	0.00179378	0.263095	0.77534	-0.088564	0.222369	-0.103516	0.0823475	0.522779	0.000272618	0.00151865	0.0456176	0.366697
Rps11	ENSMUSG00000003429	-0.0359455	0.515618	0.269747	0.733074	0.972171	0.000135041	0.00247311	0.0191007	0.69693	0.0320738	0.167513	0.0747586	0.65577	0.919568	0.0306226	0.0731169	0.305282	0.707283
Fam160a2	ENSMUSG00000044465	0.319106	-0.48495	0.0636329	0.00706403	0.566589	0.000256695	0.00374615	0.542256	0.892913	-0.187961	-0.528226	-0.0478995	0.0352694	0.40413	1.44527e-05	0.000142221	0.574825	0.851343
Entpd4	ENSMUSG00000095463	-0.187802	-0.533961	0.115432	0.0908405	0.737088	8.49146e-05	0.00178401	0.272688	0.783333	-0.0601459	-0.359791	-0.0328208	0.411905	0.829095	0.000135579	0.000858596	0.650222	0.886447
Bend7	ENSMUSG00000048186	0.197718	-0.660729	0.0836308	0.096463	0.741571	7.15346e-05	0.00158461	0.490574	0.874415	-0.0585008	-0.252147	-0.013717	0.66444	0.92232	0.0879724	0.170614	0.919305	0.978559
Atxn7l3	ENSMUSG00000059995	0.232604	-0.329689	0.0822008	0.00517679	0.561221	0.000386306	0.0049924	0.283014	0.786891	-0.144699	-0.612732	-0.155885	0.190617	0.667662	5.17575e-05	0.000395652	0.170513	0.582235
Dnaic1	ENSMUSG00000061322	0.591898	4.33181	-1.04409	0.615798	0.948835	5.4586e-05	0.00131523	0.194132	0.743675	1.10396	2.00245	1.52097	0.275682	0.742026	0.0399245	0.0908087	0.279796	0.68394
Erbin	ENSMUSG00000021709	0.261215	-0.440431	-0.085111	0.01196	0.603177	0.000208533	0.00325825	0.370424	0.822258	-0.0598851	-0.0444114	-0.0245608	0.48406	0.858377	0.602158	0.720005	0.772994	0.930909
Rida	ENSMUSG00000022323	-0.249868	-0.649699	-0.0980303	0.0632668	0.698186	8.72947e-05	0.00181697	0.445602	0.856952	-0.0256515	-1.2164	-0.00622641	0.794856	0.957526	9.8615e-10	1.01531e-07	0.949342	0.985917
Bap1	ENSMUSG00000021901	0.106894	0.458609	-0.00964947	0.233589	0.831773	4.96304e-05	0.00123351	0.911769	0.981359	-0.194409	0.926823	0.0361478	0.0355998	0.405973	5.16091e-09	3.40514e-07	0.680859	0.898753
Rpl22l1	ENSMUSG00000039221	-0.0442469	0.598919	0.447143	0.766244	0.977954	0.000279859	0.00397424	0.00582305	0.634534	-0.156559	-0.189584	0.0933392	0.23196	0.708808	0.162737	0.276658	0.489109	0.812782
1700003E16Rik	ENSMUSG00000030030	-0.46721	2.23869	0.423357	0.251936	0.84507	6.06198e-05	0.00140175	0.285414	0.788399	-0.502725	1.65277	-0.435513	0.0451251	0.434571	3.47005e-07	7.99204e-06	0.0960401	0.480218
Fer	ENSMUSG00000000127	-0.176482	-0.896364	-0.460593	0.36021	0.880805	0.0001872	0.00306731	0.0148263	0.69693	0.143184	-0.785561	-0.0266898	0.305984	0.765506	0.000128384	0.000821814	0.85497	0.959309
1110013H19Rik	ENSMUSG00000116164	-0.905819	1.95034	-0.787715	0.0463011	0.674343	0.000202744	0.00322308	0.0615687	0.702723	-1.27715	0.511589	-0.641722	0.00396965	0.209662	0.18113	0.300094	0.110043	0.500702
Tmod3	ENSMUSG00000058587	0.108225	-0.548506	-0.118354	0.324259	0.871672	5.82313e-05	0.00136614	0.259632	0.774432	-0.0051112	-0.302987	0.114437	0.952789	0.992491	0.00305535	0.0111185	0.2059	0.616302
Pidd1	ENSMUSG00000025507	0.0863654	1.08679	0.362306	0.717529	0.971176	5.93297e-05	0.00137937	0.145102	0.713618	-0.0965975	0.790233	-0.0659756	0.608378	0.901399	0.000183268	0.00109421	0.7433	0.918936
Rassf6	ENSMUSG00000029370	0.216991	0.606239	0.301472	0.121115	0.768887	0.000198904	0.00317181	0.0278419	0.69693	0.298865	0.156219	-0.0693001	0.101989	0.56	0.395024	0.535897	0.693381	0.903574
Fiz1	ENSMUSG00000061374	0.148607	-0.58425	-0.00296084	0.164597	0.785212	5.63895e-05	0.00133916	0.977343	0.995681	-0.160574	-0.768166	0.144625	0.0272275	0.378651	2.3778e-08	1.00737e-06	0.0462669	0.367695
Mettl26	ENSMUSG00000025731	0.0603622	-0.940543	0.0720553	0.722262	0.971882	4.09455e-05	0.00107458	0.670612	0.924339	-0.0656467	-2.75456	0.0108584	0.51838	0.873424	1.8671e-13	7.51463e-10	0.914355	0.977556
Dhx37	ENSMUSG00000029480	0.147459	0.715196	0.100009	0.312145	0.870011	5.18447e-05	0.0012702	0.476108	0.868625	-0.121575	0.867146	0.0167809	0.260164	0.730272	1.06194e-07	3.17997e-06	0.874173	0.966997
Gemin7	ENSMUSG00000044709	0.0475467	0.576539	0.0475684	0.683027	0.963615	4.14917e-05	0.0010834	0.677818	0.925701	-0.0476829	0.180644	0.0314212	0.591125	0.895897	0.0547122	0.116912	0.739968	0.917894
Tmem219	ENSMUSG00000060538	-0.167605	0.684136	-0.0744154	0.202783	0.81781	5.68411e-05	0.00134782	0.571558	0.898749	-0.218615	0.209179	-0.125368	0.0164983	0.334331	0.0209456	0.0538577	0.134952	0.539462
Serinc2	ENSMUSG00000023232	0.123405	-0.754172	0.0106361	0.290689	0.863133	4.84489e-05	0.00121151	0.933254	0.985172	-0.042991	-0.0742661	0.0675621	0.824675	0.963714	0.732567	0.821241	0.752353	0.922543
Dbnl	ENSMUSG00000020476	-0.0970866	0.50767	0.00784923	0.329744	0.872034	4.70948e-05	0.00118572	0.934793	0.985295	-0.0828636	0.69212	-0.0379228	0.259146	0.729709	2.38909e-08	1.0095e-06	0.601378	0.864274
Gm45051	ENSMUSG00000108435	-0.36171	1.66532	-0.19043	0.259058	0.846336	5.31587e-05	0.00129522	0.588788	0.903507	-0.697298	0.956539	-0.364946	0.0228403	0.36183	0.00212588	0.00825881	0.204895	0.615603
Capza1	ENSMUSG00000070372	0.0951737	0.288796	0.95851	0.574869	0.940003	0.0767886	0.19718	8.11414e-05	0.0837596	0.0621775	0.447759	0.170182	0.547855	0.880758	0.000274528	0.00152717	0.241357	0.650965
Tle6	ENSMUSG00000034758	0.227195	2.26945	-0.212649	0.642085	0.955585	4.29346e-05	0.00111543	0.667116	0.923697	0.0742158	1.10286	-0.133788	0.771515	0.95137	9.18009e-05	0.000630236	0.615326	0.871293
Slc35b2	ENSMUSG00000037089	-0.126701	0.667798	-0.117086	0.326755	0.871672	5.62096e-05	0.001339	0.360771	0.820425	0.086556	0.720158	-0.00678119	0.360599	0.795812	5.27465e-07	1.0995e-05	0.942773	0.984375
Ccdc78	ENSMUSG00000071202	-0.827518	3.12206	-0.985911	0.392059	0.888658	5.89467e-05	0.00137551	0.259899	0.774432	-0.266616	3.7064	-0.369905	0.846041	0.967311	0.000166221	0.00101133	0.746943	0.920401
Agmat	ENSMUSG00000040706	-0.330426	0.742016	0.0284662	0.0374199	0.654254	0.000106374	0.00207704	0.847373	0.964606	-0.0238194	0.195756	0.0323729	0.823789	0.963714	0.0813761	0.160706	0.762285	0.925911
Myh14	ENSMUSG00000030739	-0.1291	-1.35094	-0.319483	0.573144	0.940003	6.17926e-05	0.0014238	0.178155	0.732377	-0.139583	-2.15434	0.00885903	0.222869	0.701186	8.95695e-11	1.85026e-08	0.938773	0.983323
Tom1l2	ENSMUSG00000000538	0.142564	-0.810845	0.350088	0.380283	0.886391	0.000114079	0.00217805	0.0459585	0.702723	0.130424	-0.668075	0.2139	0.152242	0.623409	3.06667e-06	4.23053e-05	0.0381211	0.344336
Gtf3a	ENSMUSG00000016503	-0.26418	0.716667	0.00362704	0.09754	0.743834	7.22494e-05	0.0015936	0.979535	0.995884	0.156992	0.0558013	-0.113142	0.158213	0.630657	0.600471	0.718682	0.32474	0.717903
Prnp	ENSMUSG00000079037	-0.0925185	-0.918209	-0.128325	0.591151	0.944604	4.85105e-05	0.00121151	0.440261	0.855441	0.0546962	-1.20451	0.145179	0.616333	0.904645	1.16199e-08	5.92949e-07	0.205078	0.61579
Nckipsd	ENSMUSG00000032598	-0.665133	0.498228	-0.412139	0.00289466	0.496135	0.00257533	0.0185904	0.0258705	0.69693	-0.151643	0.488296	-0.184779	0.185954	0.661877	0.000263759	0.0014785	0.122624	0.521651
Gm45769	ENSMUSG00000107838	0.0193785	0.734109	0.0699708	0.893337	0.989419	4.32243e-05	0.00111921	0.648418	0.920595	-0.0634043	0.74738	-0.118501	0.566873	0.886694	1.39037e-06	2.32678e-05	0.280068	0.684191
Colgalt2	ENSMUSG00000032649	0.354053	-2.80664	0.243376	0.468828	0.913335	5.09701e-05	0.00125472	0.450326	0.859203	-0.361553	-3.34421	0.785791	0.378735	0.80763	0.000180387	0.00107877	0.0580232	0.397707
Dnajc4	ENSMUSG00000024963	-0.0631747	-1.09149	-0.14912	0.745363	0.973933	4.8426e-05	0.00121151	0.398227	0.833825	0.0744985	-1.74166	-0.110558	0.533672	0.877332	1.29577e-08	6.3214e-07	0.362493	0.739199
Ap5z1	ENSMUSG00000039623	-0.31232	0.657327	-0.135478	0.0404042	0.660589	0.000127429	0.00236584	0.341921	0.815243	-0.0842736	0.51566	-0.0669898	0.455265	0.847026	0.000179532	0.00107686	0.547786	0.838848
Plbd2	ENSMUSG00000029598	0.0849587	-0.4015	0.268337	0.3484	0.87799	0.000321318	0.00441071	0.00761417	0.651069	0.183257	-0.502534	0.0335361	0.0307871	0.388434	8.4167e-06	9.23027e-05	0.669941	0.895349
Bloc1s3	ENSMUSG00000057667	-0.0550518	-1.00062	-0.0646571	0.739266	0.973698	4.42796e-05	0.00113168	0.686785	0.928577	-0.228235	-1.61782	-0.150534	0.158263	0.630657	2.54362e-07	6.43864e-06	0.32165	0.717031
Rrp1	ENSMUSG00000061032	-0.095788	-0.576245	0.0520068	0.372813	0.884342	5.11898e-05	0.00125813	0.626407	0.915546	-0.0508147	-0.891679	-0.223609	0.483151	0.858377	2.04304e-09	1.63636e-07	0.00637829	0.172384
Pltp	ENSMUSG00000017754	1.1688	-0.415264	-0.166489	7.75312e-05	0.300123	0.110959	0.255525	0.514178	0.884907	0.246012	-0.416501	0.607844	0.595671	0.897301	0.435111	0.575826	0.182187	0.59277
Zc3h7b	ENSMUSG00000022390	0.012572	-0.64682	0.139761	0.916572	0.991363	5.54871e-05	0.00132587	0.253843	0.771917	0.0244913	-0.23533	0.111351	0.725255	0.939521	0.00376519	0.0131716	0.127814	0.529312
Tnks	ENSMUSG00000031529	0.1652	-0.626339	0.0444671	0.171098	0.787775	6.49895e-05	0.00148421	0.713779	0.937088	-0.160995	-0.0503396	0.211556	0.0838578	0.525828	0.556965	0.683324	0.0263155	0.297719
Amn1	ENSMUSG00000068250	0.0192642	-0.448472	0.706473	0.884045	0.988486	0.00856921	0.0428441	0.000258749	0.210867	-0.225869	-1.1073	-0.474461	0.332865	0.779484	0.00115093	0.0049986	0.0511318	0.379692
Sdc2	ENSMUSG00000022261	-0.183287	0.709651	-0.274089	0.211593	0.822775	0.000123359	0.0023041	0.0698868	0.702723	0.274787	0.934566	0.114447	0.000527344	0.115031	1.29925e-10	2.29853e-08	0.09013	0.467161
Rbm22	ENSMUSG00000024604	0.0900838	-0.516313	0.0719065	0.310374	0.869798	6.02586e-05	0.00139677	0.433073	0.852286	-0.0290392	-0.647126	0.0598285	0.786785	0.955112	3.78248e-05	0.000306926	0.575466	0.851936
Gas5	ENSMUSG00000053332	-0.0629414	-0.521363	0.22476	0.534538	0.930453	0.000119861	0.00225395	0.0418025	0.702723	-0.0229973	-1.29908	-0.151043	0.78519	0.954957	1.34615e-10	2.33028e-08	0.0870722	0.463568
Tlr2	ENSMUSG00000027995	0.185699	-2.35795	0.418376	0.802089	0.98092	5.05096e-05	0.00124862	0.427546	0.849606	1.76809	0.564729	-0.367619	0.0332911	0.397709	0.504711	0.637114	0.638266	0.881562
Cndp2	ENSMUSG00000024644	-0.219474	-0.782676	0.158957	0.168897	0.787592	8.15639e-05	0.00174198	0.285645	0.788399	-0.0464672	-1.00921	0.0590874	0.536902	0.877478	8.57245e-10	9.07947e-08	0.438802	0.787396
Kbtbd7	ENSMUSG00000043881	-0.0040231	-0.753904	-0.297951	0.979258	0.9967	9.44821e-05	0.00190987	0.0618327	0.702723	0.00273609	-0.436283	0.201761	0.97957	0.997098	0.000852784	0.00388263	0.0683553	0.420501
Gm46516	ENSMUSG00000115200	-0.59915	1.57837	-0.84943	0.207932	0.821565	0.000175486	0.00291686	0.0341927	0.69693	0.0448177	1.63376	0.0827346	0.877439	0.974519	6.50497e-06	7.6218e-05	0.782779	0.934446
Cdkl5	ENSMUSG00000031292	0.113278	-1.31332	-0.00600932	0.654385	0.958677	4.63987e-05	0.001172	0.978265	0.995884	-0.156934	-0.88768	-0.0888895	0.41413	0.830581	0.000539187	0.00268493	0.647361	0.884837
Dus1l	ENSMUSG00000025155	-0.131481	0.714777	-0.0484778	0.335829	0.873945	5.48154e-05	0.00131795	0.718966	0.938753	-0.149748	0.592186	-0.13193	0.0672628	0.489042	8.54191e-07	1.57883e-05	0.103823	0.490764
Hsd17b4	ENSMUSG00000024507	0.0910753	-0.381288	-0.102985	0.235598	0.833144	8.56112e-05	0.00179378	0.179624	0.733922	-0.131084	-0.0324083	-0.0179291	0.0674332	0.489042	0.633907	0.744693	0.791653	0.937286
Taf1	ENSMUSG00000031314	-0.0466915	-0.625709	-0.14445	0.699433	0.96686	6.17307e-05	0.0014238	0.225053	0.760689	0.0654405	-0.207445	0.0818647	0.526898	0.876023	0.0617189	0.128873	0.417418	0.772503
Cwc15	ENSMUSG00000004096	-0.0713397	-0.477528	0.0388017	0.422152	0.899131	5.32006e-05	0.00129522	0.660914	0.923385	-0.0158327	-0.857554	-0.13586	0.798012	0.958429	5.79333e-10	7.01254e-08	0.0403609	0.350524
Trit1	ENSMUSG00000028653	0.0764182	0.508389	0.176778	0.459567	0.910262	9.11929e-05	0.00186284	0.0947572	0.707587	-0.189103	0.340616	0.218346	0.134531	0.604122	0.00806971	0.0246704	0.0917303	0.470366
Adamts5	ENSMUSG00000022894	-0.60712	0.850737	-0.777532	0.0294865	0.632477	0.00110066	0.0103506	0.00850711	0.651069	-0.221985	0.0875174	0.217422	0.372953	0.804848	0.720796	0.812467	0.364727	0.741007
B4galt7	ENSMUSG00000021504	-0.316811	0.794919	0.0166457	0.0959809	0.741571	8.22034e-05	0.0017484	0.919838	0.983016	0.0728904	0.533175	-0.0789307	0.508226	0.870191	8.30375e-05	0.000581479	0.477652	0.808343
Pcnt	ENSMUSG00000001151	0.330307	-0.674854	-0.0914759	0.0204597	0.614879	0.000183606	0.00302121	0.48516	0.871791	-0.233793	-0.824864	-0.13836	0.0447425	0.432633	6.94811e-06	7.98983e-05	0.224725	0.635087
Usp45	ENSMUSG00000040455	0.0896766	-0.482977	-0.170568	0.372226	0.884342	0.000100918	0.00199313	0.0874797	0.707587	-0.168477	-0.024146	-0.0822073	0.10725	0.567638	0.803063	0.87234	0.408382	0.76683
Tmem175	ENSMUSG00000013495	-0.381393	0.833624	-0.334275	0.0645341	0.698186	0.000183113	0.00301952	0.0966355	0.707587	-0.422022	0.555323	0.121053	0.00404021	0.210496	0.000284512	0.00157185	0.364829	0.74112
Mcoln1	ENSMUSG00000004567	0.0446277	0.625854	0.063213	0.704063	0.967842	5.03131e-05	0.00124848	0.607255	0.909014	-0.0853933	0.558352	-0.16559	0.37508	0.805924	1.67528e-05	0.000158959	0.114072	0.506521
Aspdh	ENSMUSG00000038704	-0.203821	-0.56488	-0.0122224	0.0787799	0.726621	8.99988e-05	0.00185311	0.91171	0.981359	0.0505916	-1.34122	0.104314	0.507495	0.870191	1.1203e-11	6.21309e-09	0.181682	0.591886
Znhit3	ENSMUSG00000020526	0.0983834	0.788421	0.322227	0.584618	0.941452	0.000104308	0.00204444	0.0635035	0.702723	-0.117611	0.467682	-0.349145	0.517297	0.873285	0.0155017	0.0421344	0.0685034	0.42109
Thbs1	ENSMUSG00000040152	-0.220562	-1.98339	0.486208	0.745943	0.973933	5.39776e-05	0.00130787	0.417904	0.844205	2.02682	1.88652	0.935466	0.0113924	0.291063	0.0188178	0.0491559	0.311016	0.710118
Cbfa2t3	ENSMUSG00000006362	0.957168	0.113759	-0.286149	6.05901e-05	0.300123	0.659597	0.794677	0.286913	0.789507	-0.268676	0.0128055	-0.161344	0.142655	0.610124	0.939767	0.962976	0.378178	0.747121
Odf2l	ENSMUSG00000028256	-0.176544	-0.813519	-0.0595062	0.180775	0.795837	6.97509e-05	0.00155399	0.660541	0.923385	0.050336	-1.56981	-0.172854	0.716281	0.936642	1.32628e-07	3.80601e-06	0.219494	0.629918
Gm6882	ENSMUSG00000109516	-1.37057	3.32471	-0.592485	0.152587	0.783144	7.62577e-05	0.00165839	0.552068	0.893956
Isca1	ENSMUSG00000044792	0.0362295	0.400984	-0.0525624	0.631914	0.953381	5.3948e-05	0.00130787	0.491848	0.874436	0.0575802	0.305943	0.0532826	0.32327	0.774913	5.43158e-05	0.000410724	0.363857	0.740275
E330009J07Rik	ENSMUSG00000037172	0.343281	-0.492288	-0.121548	0.0056517	0.564586	0.000524449	0.00615194	0.255218	0.772606	-0.270034	-0.106345	-0.0713039	0.148312	0.616654	0.590185	0.710326	0.691232	0.902733
Sumf1	ENSMUSG00000030101	0.0332034	0.518747	-0.07754	0.738737	0.973633	5.43713e-05	0.00131339	0.45011	0.859203	0.094209	1.0519	-0.0348028	0.306191	0.765788	1.21213e-09	1.20457e-07	0.7077	0.908814
Mfsd7a	ENSMUSG00000029490	-0.151041	1.28166	0.00842456	0.597619	0.944914	5.05535e-05	0.00124862	0.970866	0.993385	-0.248906	1.09291	-0.3792	0.260225	0.730272	5.72285e-05	0.000429521	0.0966053	0.481055
Lsm4	ENSMUSG00000031848	0.00714354	-0.555981	0.259855	0.946873	0.994142	0.000163955	0.00279866	0.0227168	0.69693	0.0506756	-0.277869	-0.0580658	0.609938	0.901872	0.0199536	0.051695	0.567522	0.847781
Fuz	ENSMUSG00000011658	-0.266899	-1.14741	-0.078961	0.194548	0.809633	6.96265e-05	0.00155345	0.678372	0.925862	-0.0126678	-1.91039	-0.307662	0.90539	0.981138	1.1429e-09	1.14283e-07	0.010592	0.210794
Tm9sf4	ENSMUSG00000068040	0.0368622	0.483922	0.0445794	0.688889	0.96469	5.25499e-05	0.00128544	0.624517	0.914509	0.0317716	0.750837	0.102028	0.62698	0.908447	2.53434e-09	1.93367e-07	0.13164	0.535307
Lbr	ENSMUSG00000004880	0.182125	-0.904732	-0.242536	0.345466	0.877248	8.76589e-05	0.00181701	0.159017	0.721124	-0.122514	-0.747834	-0.122622	0.337103	0.782704	7.40917e-05	0.000527089	0.357744	0.737415
Fgfr3	ENSMUSG00000054252	0.171376	0.333369	0.462746	0.171829	0.789732	0.00679446	0.0362652	0.000566715	0.313393	-0.298686	-0.0259712	-0.0957545	0.087186	0.531645	0.877108	0.924242	0.584329	0.855023
Caskin2	ENSMUSG00000034471	0.103895	0.645037	0.207848	0.431634	0.9013	9.04218e-05	0.00185689	0.128285	0.711031	0.0582403	0.548325	-0.0862864	0.620021	0.905454	0.000105618	0.00070612	0.482521	0.810261
Tmem82	ENSMUSG00000043085	0.439797	0.603738	0.240818	0.00557525	0.56423	0.000776391	0.00806294	0.123082	0.708051	-0.115101	0.512991	0.167262	0.153317	0.625715	6.2972e-06	7.41575e-05	0.0491789	0.375654
Plscr1	ENSMUSG00000032369	0.0692516	-1.55521	0.471823	0.808059	0.981563	9.17994e-05	0.00187276	0.0945766	0.707587	0.498557	-0.491539	0.236408	0.00611798	0.237426	0.0171096	0.0455662	0.195511	0.606236
Ankmy2	ENSMUSG00000036188	-0.110368	-0.753154	-0.188614	0.425261	0.900049	8.63594e-05	0.00180214	0.155801	0.72034	-0.143494	-1.14495	-0.0505735	0.143065	0.610124	3.24413e-08	1.28129e-06	0.596007	0.861887
Acot1	ENSMUSG00000072949	0.743198	-3.13528	-0.25798	0.0249713	0.632477	0.000189042	0.00308516	0.447247	0.857151	-0.229267	-3.59567	0.541084	0.429756	0.838508	7.26762e-05	0.000519083	0.0792858	0.447083
Msrb3	ENSMUSG00000051236	0.503416	-0.520314	-0.110692	0.00152509	0.410785	0.00144935	0.0124429	0.449022	0.858503	0.0437251	-0.71118	0.0366669	0.746276	0.945505	0.000114971	0.000754584	0.794193	0.937863
Slirp	ENSMUSG00000021040	-0.410615	0.582852	0.0218939	0.0129026	0.604052	0.00024387	0.00363397	0.874116	0.971577	-0.0957778	0.428136	-0.0889975	0.199284	0.677453	1.28729e-05	0.000129364	0.242181	0.651658
Nubpl	ENSMUSG00000035142	-0.40225	-0.843232	-0.135389	0.0319132	0.632477	0.00017193	0.00288159	0.418397	0.844303	-0.127836	-0.815434	0.0308065	0.408559	0.827346	0.000469084	0.00238152	0.857388	0.960282
Ficd	ENSMUSG00000053334	-0.508708	-0.609456	-0.234766	0.00885115	0.584922	0.000555299	0.0064262	0.135144	0.712499	0.320475	-0.237749	0.0819583	0.210643	0.688204	0.284701	0.422511	0.731946	0.917083
Xpnpep1	ENSMUSG00000025027	-0.063577	-0.628991	0.198061	0.599587	0.945767	9.28305e-05	0.00188634	0.113817	0.707727	-0.123177	-0.769821	0.105555	0.0746186	0.506204	5.07609e-09	3.36296e-07	0.124685	0.523692
Ugt2b1	ENSMUSG00000035836	-0.255829	-0.794951	-0.0630377	0.111761	0.756766	9.22794e-05	0.00188007	0.686808	0.928577	-0.331324	-1.02685	0.143246	0.0591906	0.473333	1.23314e-05	0.000125104	0.395684	0.759975
Serinc5	ENSMUSG00000021703	0.356899	-0.69093	-0.211933	0.0285916	0.632477	0.000261613	0.00380358	0.160698	0.721124	-0.0543966	-0.372548	0.0151688	0.411405	0.828625	3.54417e-05	0.000290665	0.816168	0.947786
Lrrc1	ENSMUSG00000032352	0.0532012	2.0828	-0.169023	0.899818	0.990518	5.50152e-05	0.00132071	0.702313	0.933737	-0.420233	1.06025	0.118553	0.421559	0.833822	0.0207861	0.0535118	0.800424	0.941243
Msh3	ENSMUSG00000014850	-0.016136	-1.15128	-0.197041	0.93049	0.993683	6.54603e-05	0.0014862	0.310857	0.801283	-0.000759189	-1.04953	-0.0318368	0.993295	0.999307	3.56012e-08	1.36463e-06	0.735189	0.917314
Zfp771	ENSMUSG00000054716	-0.0676933	-0.719898	-0.0305878	0.592628	0.944604	5.7083e-05	0.00134943	0.814055	0.960235	-0.115928	-1.06155	0.0621177	0.297217	0.759496	6.42886e-07	1.27143e-05	0.591722	0.859371
Ttll12	ENSMUSG00000016757	-0.388547	0.681111	-0.331232	0.0995886	0.745825	0.000231737	0.00350754	0.0541861	0.702723	-0.394039	0.637852	-0.214063	0.0120409	0.2964	7.47475e-05	0.00053105	0.132758	0.536835
Tmem115	ENSMUSG00000010045	-0.0216134	-0.518968	0.227309	0.837213	0.984246	0.000137789	0.00251003	0.0429466	0.702723	0.0563596	-0.853219	0.00723058	0.515589	0.873133	1.09933e-07	3.26533e-06	0.934674	0.982265
Serpine1	ENSMUSG00000037411	0.695914	-3.42586	1.41787	0.462876	0.910703	7.89891e-05	0.001694	0.24448	0.765922	4.77241	2.02257	-0.0483441	0.0233457	0.362046	0.292866	0.431209	0.983293	0.996224
Edem2	ENSMUSG00000038312	-0.393043	-0.356359	-0.0193215	0.00117177	0.407205	0.00177812	0.0144679	0.842691	0.963811	-0.175894	-0.97571	-0.389158	0.0722276	0.501188	2.0667e-08	9.11556e-07	0.000631633	0.0581066
Nup214	ENSMUSG00000001855	0.0768625	-0.756332	0.123366	0.574708	0.940003	6.73686e-05	0.00151839	0.369967	0.821913	-0.143081	-1.19984	0.0961223	0.12577	0.593193	2.32696e-09	1.8274e-07	0.300638	0.702462
Acox1	ENSMUSG00000020777	0.324947	-0.502465	-0.0682504	0.0101868	0.597299	0.000329285	0.0044843	0.546615	0.893101	-0.170832	-0.524231	-0.0141492	0.127455	0.594845	0.000150437	0.000932931	0.895765	0.972157
Gcfc2	ENSMUSG00000035125	-0.0988171	0.934062	-0.000434422	0.603655	0.945851	5.7419e-05	0.00135323	0.998043	0.999006	-0.467854	0.33542	-0.266129	0.0072987	0.246265	0.0257686	0.0636857	0.0817528	0.450302
Mrpl48	ENSMUSG00000030706	0.134168	0.568883	0.21311	0.283137	0.858615	0.000131948	0.00242646	0.0868114	0.707587	-0.0682913	0.283313	-0.0681729	0.451142	0.845313	0.00508355	0.0168742	0.453309	0.795651
Dusp5	ENSMUSG00000034765	0.489027	-2.11903	-0.3109	0.267102	0.851737	7.70508e-05	0.0016692	0.495091	0.875013	1.41743	0.568954	-0.383498	0.00419579	0.215674	0.283901	0.421868	0.459577	0.798481
Sap18b	ENSMUSG00000061104	-0.0533952	0.460434	0.143053	0.563014	0.937918	9.43597e-05	0.00190987	0.134092	0.712499	0.00715458	0.450379	0.00290233	0.889008	0.976773	1.42359e-07	4.04203e-06	0.955076	0.986648
Slc35c2	ENSMUSG00000017664	0.0504765	0.60554	0.192561	0.700545	0.96686	9.6021e-05	0.00192589	0.117729	0.707727	-0.0408802	0.557543	0.103318	0.810648	0.960676	0.00422771	0.014472	0.555883	0.842036
Gm49747	ENSMUSG00000115222	0.00306353	1.1585	0.137931	0.990239	0.997611	5.90235e-05	0.00137551	0.581607	0.9018	0.0928208	0.736825	-0.165508	0.72866	0.940208	0.00464255	0.0156683	0.504153	0.820754
Usb1	ENSMUSG00000031792	0.189797	-0.931396	0.217331	0.281268	0.857618	9.7788e-05	0.0019537	0.208022	0.751268	0.122072	-1.88553	-0.212293	0.373331	0.805126	3.47562e-08	1.34868e-06	0.145948	0.551985
Atg4c	ENSMUSG00000028550	-0.250333	-0.602275	-0.160925	0.0621394	0.698186	0.000172448	0.00288356	0.20951	0.751596	-0.0811858	-0.698613	-0.0671836	0.349161	0.788264	6.38915e-07	1.26674e-05	0.457691	0.797624
Pfdn1	ENSMUSG00000024346	-0.202288	0.515812	-0.03158	0.10603	0.7524	9.96316e-05	0.00197528	0.771048	0.95034	0.0195547	0.49616	-0.134379	0.806633	0.959268	1.3985e-05	0.000138126	0.118181	0.512879
Rrm1	ENSMUSG00000030978	0.126986	0.695797	-0.204553	0.422679	0.899131	9.71439e-05	0.00194338	0.156334	0.72034	-0.174014	0.896567	0.0153503	0.218309	0.695951	1.08691e-06	1.90198e-05	0.914769	0.977556
Slc36a1	ENSMUSG00000020261	-0.151449	0.769454	0.318735	0.402421	0.892848	0.000148122	0.00263787	0.0560623	0.702723	-0.0603363	0.670076	-0.113096	0.551298	0.880998	3.89877e-06	5.07818e-05	0.274004	0.67906
Zfp467	ENSMUSG00000068551	0.150523	0.860668	0.0176049	0.342782	0.877188	6.7649e-05	0.00152242	0.910703	0.981238	-0.0992775	-0.139245	-0.311826	0.533453	0.877332	0.400652	0.541539	0.0680496	0.419387
Zfp180	ENSMUSG00000057101	0.113262	-0.751494	-0.0252361	0.433659	0.903161	6.51129e-05	0.00148478	0.861977	0.968778	-0.0653923	-0.520641	0.197799	0.567068	0.886694	0.000400894	0.00209545	0.0992508	0.485854
Suclg1	ENSMUSG00000052738	-0.0326506	-0.455491	0.104368	0.712041	0.969057	7.74325e-05	0.00166987	0.246615	0.766169	-0.0104282	-0.564632	0.0717289	0.861205	0.970838	5.16226e-08	1.80276e-06	0.239108	0.648872
Lmntd2	ENSMUSG00000025500	-0.320091	1.87837	-0.0121048	0.508068	0.922896	6.26709e-05	0.0014419	0.976315	0.995474	-0.414767	0.600355	-0.206979	0.0630993	0.480983	0.00963673	0.0285082	0.338803	0.725705
Pdxk	ENSMUSG00000032788	-0.0324341	-1.06115	0.215785	0.872512	0.986778	7.27618e-05	0.00160262	0.284594	0.787812	-0.0894697	-0.832142	0.0974234	0.421959	0.834228	1.45556e-06	2.40374e-05	0.385496	0.752528
Tbc1d23	ENSMUSG00000022749	0.0672784	-0.751552	-0.0801236	0.589863	0.943824	6.65848e-05	0.00150511	0.532107	0.890809	0.06006	-0.904249	-0.116341	0.547038	0.88058	6.59111e-07	1.29245e-05	0.245647	0.654313
Ddx56	ENSMUSG00000004393	-0.189689	0.691068	0.210008	0.213686	0.822775	0.000123072	0.0023041	0.159333	0.721124	0.0338048	0.657539	0.0349216	0.715238	0.936376	1.68747e-06	2.66863e-05	0.715629	0.912129
Tmem14a	ENSMUSG00000025933	-0.172592	0.972726	-0.116133	0.587414	0.942782	6.60258e-05	0.00149684	0.581019	0.9018	-0.118497	0.349916	-0.114059	0.441862	0.842506	0.0318535	0.0754465	0.498486	0.818174
Ccar1	ENSMUSG00000020074	0.309853	-0.474142	0.107969	0.0101445	0.597299	0.000423046	0.00530879	0.32655	0.809786	0.148258	-0.310348	0.0527854	0.0822021	0.522779	0.00141901	0.00592804	0.513601	0.823999
Tbc1d24	ENSMUSG00000036473	-0.0962455	0.518152	0.109589	0.361507	0.882568	8.60471e-05	0.00180048	0.309174	0.799506	0.155114	0.877071	-0.0152066	0.264593	0.733921	5.0282e-06	6.22236e-05	0.91409	0.977469
Man1b1	ENSMUSG00000036646	-0.093848	0.431001	-0.196061	0.336909	0.874835	0.000178611	0.00294842	0.0475209	0.702723	-0.0404329	0.669973	-0.0743512	0.513438	0.872974	4.31445e-09	3.03311e-07	0.241518	0.651093
Nfkb2	ENSMUSG00000025225	-0.0143099	-0.95329	-0.698945	0.959279	0.995016	0.000257023	0.00374741	0.0159772	0.69693	0.772838	0.530804	-0.166949	0.0460769	0.439225	0.206687	0.332445	0.674837	0.89692
Micos13	ENSMUSG00000049760	-0.237363	0.580376	0.00347836	0.0640451	0.698186	0.00012812	0.00237582	0.977086	0.995681	-0.0735843	-0.0136238	-0.0693821	0.283562	0.749396	0.840123	0.898104	0.315853	0.713343
Odf2	ENSMUSG00000026790	0.295646	-0.874081	0.128206	0.058162	0.695966	0.000154441	0.00269371	0.422635	0.847893	-0.110894	-1.31966	-0.0988819	0.40896	0.827749	5.97314e-07	1.20958e-05	0.479971	0.80971
Hand2	ENSMUSG00000038193	-0.110132	1.26278	0.0147614	0.563493	0.937918	6.40572e-05	0.00146725	0.946143	0.988602	-0.173549	0.00271846	0.128688	0.511269	0.871642	0.991813	0.995043	0.598197	0.863188
Nsmf	ENSMUSG00000006476	-0.0492205	0.600453	0.172325	0.677978	0.962136	9.42838e-05	0.00190987	0.15796	0.721124	0.0631882	0.591884	0.0356528	0.333859	0.780172	8.1806e-08	2.57729e-06	0.581525	0.854194
Ubr3	ENSMUSG00000044308	0.0158463	-0.57564	-0.0990839	0.88593	0.98888	7.09191e-05	0.00157548	0.375422	0.824069	-0.0510323	-0.105621	0.0152689	0.49426	0.862823	0.167081	0.282278	0.836852	0.954013
Galnt10	ENSMUSG00000020520	-0.131657	0.79101	-0.172663	0.586751	0.942496	7.72938e-05	0.0016692	0.349819	0.816402	-0.104103	1.37911	0.205244	0.518418	0.873424	2.31825e-08	9.8996e-07	0.2515	0.660317
Scamp2	ENSMUSG00000040188	-0.0628035	-0.539792	0.107353	0.558408	0.936415	8.12418e-05	0.0017375	0.306196	0.798446	-0.109713	-0.624243	0.119994	0.263066	0.73297	1.62252e-05	0.000155205	0.234652	0.644653
Tnfrsf10b	ENSMUSG00000022074	-0.204539	1.24347	-0.177514	0.50106	0.920741	7.2128e-05	0.0015932	0.552875	0.893956	0.0300901	0.955257	-0.491272	0.926365	0.986275	0.00654102	0.0207536	0.186175	0.596622
Atp11b	ENSMUSG00000037400	0.21765	-0.646673	-0.0337785	0.103295	0.747951	0.000110815	0.0021293	0.790704	0.954959	-0.0312867	-0.40073	0.17608	0.67152	0.924633	6.52883e-05	0.000476679	0.0278271	0.305169
Casd1	ENSMUSG00000015189	0.0729344	-0.562007	0.027237	0.52081	0.925967	6.77438e-05	0.00152242	0.795696	0.956217	0.00163148	-0.341661	0.239801	0.98365	0.997621	0.000604974	0.00294689	0.00714017	0.180441
Large2	ENSMUSG00000040434	0.0576904	3.29779	0.609371	0.898107	0.990174	8.32974e-05	0.00175959	0.229068	0.762935	-0.47599	1.21855	0.268386	0.100798	0.55707	0.000103631	0.000695151	0.29821	0.699737
Tbx3os1	ENSMUSG00000087516	-0.499149	-2.23048	0.0811042	0.11149	0.756766	0.000108133	0.00209617	0.790383	0.954959	0.337467	-3.00573	0.310305	0.0652932	0.487899	4.98714e-07	1.06342e-05	0.0997432	0.485929
Fau	ENSMUSG00000038274	-0.114829	0.574869	0.0987542	0.315777	0.870011	8.88424e-05	0.00183909	0.386272	0.82841	-0.0205022	0.158744	0.0966443	0.832012	0.965539	0.114536	0.210156	0.32444	0.717903
Ddx10	ENSMUSG00000053289	-0.18833	-0.663405	-0.0375395	0.152535	0.783144	9.79123e-05	0.0019537	0.761456	0.947323	0.0250063	-0.376148	-0.0858216	0.862774	0.970936	0.0183128	0.0480707	0.554736	0.841243
Lysmd4	ENSMUSG00000043831	0.19314	-0.815485	-0.140013	0.204182	0.81781	0.000107537	0.00209184	0.319212	0.805629	-0.079109	-1.5603	-0.124183	0.555685	0.882351	3.82336e-08	1.43898e-06	0.330785	0.721828
Acly	ENSMUSG00000020917	0.165897	0.887419	-0.0447862	0.333888	0.87334	7.66657e-05	0.00166492	0.793208	0.955893	0.526769	1.51422	0.477288	0.0715381	0.499482	5.22854e-05	0.000398741	0.100987	0.487056
Rnf44	ENSMUSG00000034928	0.169095	-0.437	0.0354931	0.0720083	0.70969	0.000133338	0.00244912	0.691251	0.930401	-0.064661	-0.227973	0.110878	0.437633	0.84163	0.0128669	0.0361383	0.193344	0.604632
Rps18	ENSMUSG00000008668	-0.0780465	0.548164	0.267134	0.506213	0.922657	0.000204057	0.003234	0.0331858	0.69693	0.0479719	0.0839163	0.0440805	0.471975	0.855379	0.215289	0.342281	0.507579	0.82225
Mtx1	ENSMUSG00000064068	-0.178475	0.469965	0.0462273	0.0870175	0.734667	0.000126458	0.00235345	0.638713	0.917816	-0.00316729	0.412089	-0.0614863	0.951886	0.992491	6.04103e-07	1.22026e-05	0.256783	0.665371
4933431C10Rik	ENSMUSG00000108923	0.521712	0.901112	-0.913354	0.0371979	0.65229	0.00269992	0.0192033	0.004565	0.604001	0.0309289	0.390931	0.372235	0.927319	0.986275	0.217264	0.344673	0.257676	0.666505
Clcn2	ENSMUSG00000022843	0.0636799	-0.581141	-0.0243081	0.567575	0.938766	6.96134e-05	0.00155345	0.822856	0.961564	-0.0837499	-1.09948	-0.201658	0.240033	0.712865	9.79102e-11	1.92226e-08	0.00948633	0.200975
Pcgf1	ENSMUSG00000069678	0.0380007	1.23591	-0.112553	0.877389	0.986778	6.83599e-05	0.00153404	0.623421	0.914433	-0.661655	0.161267	-0.0950833	0.0124586	0.300281	0.470071	0.606627	0.681676	0.898753
2610306M01Rik	ENSMUSG00000100164	-0.71484	1.47835	-0.0222248	0.0516877	0.685452	0.000155299	0.00269957	0.938502	0.986877	-0.381334	1.35209	-0.271898	0.20357	0.681472	0.000118665	0.000774378	0.309803	0.709326
Tpbgl	ENSMUSG00000096606	0.609856	0.420639	0.145786	0.000566792	0.337546	0.00853771	0.0427548	0.289838	0.790688	-0.0900898	0.362097	0.18599	0.612268	0.902727	0.0649505	0.13427	0.325391	0.718383
Paip2	ENSMUSG00000037058	-0.0219908	0.442216	0.17198	0.811901	0.981817	0.000135123	0.00247311	0.0735544	0.702723	0.0328106	0.414128	0.0685354	0.595287	0.896997	3.8228e-06	4.99945e-05	0.273133	0.678921
Tinf2	ENSMUSG00000007589	0.117492	0.596385	-0.131705	0.378967	0.886391	9.49269e-05	0.0019127	0.302841	0.797	0.0880536	0.75695	-0.110981	0.442221	0.842506	1.59566e-06	2.57459e-05	0.336041	0.724265
Arl6ip1	ENSMUSG00000030654	0.220535	-0.429467	-0.0102375	0.0268644	0.632477	0.000215705	0.00333702	0.911344	0.981359	0.0855077	-0.464884	0.185202	0.23113	0.708079	4.88574e-06	6.05974e-05	0.0160073	0.248268
Pik3c2b	ENSMUSG00000026447	-0.0281938	0.697953	-0.0149489	0.843289	0.98442	6.61676e-05	0.00149786	0.905446	0.980117	-0.133644	0.399466	-0.134769	0.393064	0.815294	0.0138887	0.038534	0.386879	0.752945
Gm43966	ENSMUSG00000108170	-0.750766	1.75387	-1.05908	0.0804726	0.728902	0.000404418	0.00515321	0.0369111	0.69693	-1.62346	1.88724	0.148751	0.00836296	0.260443	0.00314187	0.0113665	0.764542	0.926695
Rbm34	ENSMUSG00000033931	0.0740704	0.738038	-0.0595279	0.60828	0.946654	7.20855e-05	0.0015932	0.693028	0.931008	0.0220242	1.11113	-0.170915	0.839442	0.966779	5.19041e-09	3.41063e-07	0.141369	0.547092
Hspb8	ENSMUSG00000041548	0.322721	-0.575569	0.115891	0.0206052	0.614879	0.000306609	0.00423509	0.369937	0.821913	0.286202	-0.33174	0.133642	0.0605108	0.475728	0.0323202	0.076316	0.358657	0.737415
Srd5a1	ENSMUSG00000021594	0.0972473	0.783608	0.0384824	0.528691	0.930453	7.31902e-05	0.00160521	0.798533	0.956501	-0.0700239	0.774289	0.27325	0.610103	0.901872	3.15518e-05	0.000264835	0.0593749	0.400615
Hmg20b	ENSMUSG00000020232	-0.143044	-0.804102	-0.162077	0.35493	0.880805	9.83344e-05	0.00195708	0.308251	0.799319	-0.0642969	-2.21682	-0.255819	0.512089	0.872025	1.29304e-11	6.62541e-09	0.0187033	0.263454
Rfxank	ENSMUSG00000036120	-0.0513864	-1.01674	-0.158951	0.756864	0.976898	8.17956e-05	0.00174212	0.348493	0.815845	-0.646813	-0.350033	-0.232414	0.0143414	0.319821	0.165498	0.280177	0.334902	0.724061
B4galnt1	ENSMUSG00000006731	0.0064792	-0.608596	0.117225	0.956282	0.994753	8.16898e-05	0.00174212	0.32837	0.810221	0.184983	-0.792231	0.226907	0.0728622	0.50236	4.64024e-07	1.00676e-05	0.0315337	0.320769
Tssk6	ENSMUSG00000047654	-0.00549979	2.3266	1.26214	0.991744	0.998055	0.000195862	0.00313623	0.0344203	0.69693	-0.108221	2.16658	-0.765431	0.831454	0.965539	2.73882e-05	0.000236546	0.167188	0.579587
Snrpe	ENSMUSG00000090553	-0.0608008	0.587523	0.0805163	0.639931	0.955157	7.59105e-05	0.00165316	0.536321	0.890883	0.0251385	0.559975	-0.193546	0.773541	0.951791	3.5211e-06	4.7193e-05	0.0495718	0.37751
Slc37a3	ENSMUSG00000029924	-0.0098586	-0.529205	-0.0424058	0.923863	0.992583	7.0069e-05	0.00155883	0.67244	0.925062	-0.144015	-0.0806018	0.0624413	0.20801	0.685798	0.467369	0.603866	0.583794	0.855023
Tmem140	ENSMUSG00000057137	-0.110979	0.870331	-0.12893	0.527908	0.929829	8.24315e-05	0.00174861	0.442264	0.855989	-0.118596	0.494155	0.177772	0.539579	0.878865	0.0154646	0.0420705	0.34882	0.731992
Ammecr1	ENSMUSG00000042225	-0.121221	-1.29103	0.0350067	0.629566	0.952964	7.12604e-05	0.0015808	0.870925	0.970828	0.00850683	-0.510052	-0.0316517	0.966725	0.995831	0.0333373	0.0782979	0.877406	0.968817
Papolg	ENSMUSG00000020273	0.292112	-0.746263	-0.0768292	0.0712663	0.708232	0.000150245	0.00264362	0.598117	0.905485	-0.334212	-0.153015	0.259477	0.013341	0.311677	0.235395	0.365936	0.040757	0.35088
Cul3	ENSMUSG00000004364	0.124456	-0.409686	0.0428274	0.142852	0.778243	0.000114518	0.00218106	0.604209	0.908492	0.0498581	-0.221161	0.195226	0.390894	0.814524	0.00138431	0.00580517	0.00343018	0.127534
Dynlt3	ENSMUSG00000031176	0.124285	-0.363762	-0.198104	0.150708	0.783009	0.000389589	0.00501428	0.0256502	0.69693	0.00949872	-0.528974	0.0596731	0.903258	0.980682	5.49874e-06	6.65095e-05	0.448558	0.792509
Epop	ENSMUSG00000043439	0.492196	-1.3187	-0.44576	0.0147944	0.605132	0.000735992	0.00780859	0.0807835	0.707587	-0.0977778	-2.91443	-0.322618	0.710891	0.935178	5.0934e-06	6.27861e-05	0.175913	0.58545
Pkdcc	ENSMUSG00000024247	0.136156	-0.769379	0.4165	0.453497	0.910025	0.000276878	0.00395215	0.0241478	0.69693	-0.11217	-0.697355	0.164873	0.53236	0.877332	0.00147573	0.00612342	0.387076	0.753129
Fam53a	ENSMUSG00000037339	-0.0173138	-0.670388	0.0794502	0.8914	0.989139	7.5021e-05	0.00163911	0.541493	0.89225	-0.0697837	-0.821632	-0.112747	0.388377	0.813061	6.37473e-08	2.12478e-06	0.175721	0.585209
Serpina7	ENSMUSG00000031271	0.969909	-2.14826	0.226219	0.117253	0.763371	0.000133957	0.00245757	0.446517	0.857151	0.776265	0.157498	0.272859	0.163285	0.634499	0.795122	0.867313	0.551444	0.840132
Cdh18	ENSMUSG00000040420	-1.83781	2.58936	-1.42843	0.0648216	0.698735	0.000255349	0.00374615	0.138388	0.712499	1.47576	3.45759	0.0552729	0.210299	0.688204	0.00140258	0.00587261	0.962155	0.988721
Rer1	ENSMUSG00000029048	0.0654111	0.50544	0.035196	0.510433	0.922896	7.81478e-05	0.00168295	0.721106	0.93928	-0.00795752	0.50039	0.0183225	0.874494	0.974145	2.66829e-08	1.09584e-06	0.717341	0.912129
Ccdc162	ENSMUSG00000075225	-0.542387	0.961976	-0.313788	0.0497691	0.681615	0.000282113	0.00398199	0.149445	0.717079	-0.26606	0.975983	0.221077	0.237957	0.711162	0.000146739	0.000912799	0.286614	0.690309
Cd99l2	ENSMUSG00000035776	0.00150486	-0.550101	-0.23433	0.989416	0.99735	0.000171945	0.00288159	0.0496713	0.702723	0.203335	-0.707974	0.0587677	0.00341544	0.1975	5.53489e-09	3.50812e-07	0.333843	0.723649
Vps52	ENSMUSG00000024319	-0.0890828	0.543378	0.0878356	0.429386	0.901244	9.07596e-05	0.00185822	0.425618	0.848825	-0.0904408	0.377302	0.0886863	0.249477	0.721063	0.000126595	0.000813919	0.266273	0.67394
Sntb1	ENSMUSG00000060429	0.220624	0.777554	-0.0797275	0.169819	0.787592	0.000110917	0.0021293	0.610275	0.910566	0.0869154	1.44185	0.00385603	0.376458	0.806789	7.87042e-11	1.78459e-08	0.968349	0.990506
Vwce	ENSMUSG00000043789	0.190161	0.809353	0.360253	0.272012	0.854711	0.000225111	0.00344429	0.0515532	0.702723	0.071067	1.04946	-0.272186	0.60466	0.901	9.30323e-07	1.68663e-05	0.0641566	0.410185
Slc10a2	ENSMUSG00000023073	1.01388	-3.6244	0.4643	0.137174	0.77596	0.000142721	0.00258467	0.309468	0.799506	0.840844	-2.75859	0.572363	0.0115449	0.293154	2.7122e-05	0.000234499	0.0466114	0.368617
Thop1	ENSMUSG00000004929	-0.640147	0.331525	0.0265983	0.000458172	0.336258	0.00922738	0.0452141	0.833395	0.961939	-0.209762	-0.0683621	-0.126973	0.101388	0.558034	0.567245	0.692138	0.324783	0.717903
Egr1	ENSMUSG00000038418	0.823071	-6.36623	-2.6286	0.476027	0.914835	0.000672246	0.00732517	0.00637943	0.651069	1.18024	-2.26062	0.0630966	0.252149	0.723441	0.0833343	0.16357	0.957155	0.987013
Timeless	ENSMUSG00000039994	0.0462919	1.05537	0.0490679	0.847643	0.98442	7.3112e-05	0.00160521	0.831115	0.961939	-0.173909	1.46849	-0.261712	0.243929	0.716784	5.86608e-10	7.04761e-08	0.103852	0.490764
Ttc26	ENSMUSG00000056832	-0.625619	1.43166	0.908733	0.132922	0.77596	0.000617775	0.00690366	0.0146064	0.69693	-1.13794	1.52762	-0.0931745	0.0342116	0.399268	0.000761248	0.00354201	0.843104	0.956545
Tmed4	ENSMUSG00000004394	-0.0326378	0.490714	0.140082	0.739809	0.973833	0.000110114	0.00212065	0.170483	0.731183	0.0979484	0.771283	-0.0808357	0.0944626	0.546444	1.94682e-10	2.98867e-08	0.162152	0.573444
Csgalnact2	ENSMUSG00000042042	0.00573316	-0.904502	-0.103602	0.971386	0.995985	7.85393e-05	0.0016872	0.519358	0.886724	-0.00131662	-0.67286	-0.26512	0.98895	0.998621	1.28812e-05	0.000129366	0.0131305	0.23027
Sinhcaf	ENSMUSG00000039985	0.333976	0.99151	0.0817064	0.24295	0.838435	9.87354e-05	0.00196037	0.722587	0.939601	-0.20568	0.81657	-0.157619	0.526461	0.876023	0.00604868	0.0194717	0.599471	0.863207
Cbx2	ENSMUSG00000025577	0.345567	1.16401	-0.140215	0.102266	0.747458	0.000149259	0.00263827	0.440468	0.855503	-0.413515	-0.28585	-0.0781586	0.140388	0.608537	0.278094	0.41531	0.735355	0.917314
Mrpl30	ENSMUSG00000026087	-0.210066	0.561532	0.122226	0.0977849	0.744725	0.00016643	0.00282257	0.319458	0.805629	-0.0286093	0.153489	-0.0781609	0.709475	0.935178	0.0585516	0.123348	0.322135	0.717031
Msl3	ENSMUSG00000031358	0.0646067	-0.516951	-0.0558661	0.515431	0.924053	8.46645e-05	0.00178118	0.571779	0.898749	-0.00874162	-0.496732	0.0703321	0.897492	0.979825	3.14589e-06	4.3066e-05	0.315317	0.713343
Lcmt2	ENSMUSG00000074890	0.120088	0.880564	-0.277752	0.504783	0.922635	0.000129044	0.00238723	0.137901	0.712499	-0.13074	0.794141	0.307352	0.388923	0.813363	3.05529e-05	0.000258122	0.059555	0.400615
Snrpd3	ENSMUSG00000020180	-0.00081057	0.586053	0.0422139	0.994609	0.998926	7.51594e-05	0.00163911	0.717404	0.938199	0.0999101	0.695359	-0.058873	0.174706	0.650645	3.38176e-08	1.32465e-06	0.413687	0.770293
Metap1d	ENSMUSG00000041921	-0.213346	0.535476	0.00896515	0.0763777	0.72	0.000149061	0.00263827	0.936241	0.985813	0.0106407	0.0851486	0.0284565	0.855056	0.968995	0.157255	0.269353	0.626157	0.875836
Stoml1	ENSMUSG00000032333	-0.467273	0.86502	-0.342443	0.0322219	0.632477	0.000445102	0.00552241	0.100408	0.707587	-0.100081	0.25655	-0.211747	0.606287	0.901	0.176554	0.294448	0.27093	0.676954
Kmt2c	ENSMUSG00000038056	0.251409	-0.396736	-0.205956	0.0214689	0.614879	0.000805433	0.00826457	0.0509794	0.702723	-0.0232864	-0.0279955	-0.0272575	0.807206	0.959268	0.768413	0.846669	0.77466	0.931385
Usp15	ENSMUSG00000020124	0.114685	-0.406577	0.180203	0.200886	0.814769	0.000255643	0.00374615	0.0545604	0.702723	0.0725586	-0.16495	0.132528	0.273262	0.739478	0.0214041	0.0547742	0.0551736	0.39048
Zfp141	ENSMUSG00000092416	0.0369347	0.905489	0.0501745	0.874162	0.986778	7.51552e-05	0.00163911	0.807915	0.959116	-0.302753	1.473	0.408159	0.182643	0.658832	3.9812e-07	8.84046e-06	0.0787615	0.445844
Fam185a	ENSMUSG00000047221	-0.178816	-1.09304	0.244142	0.408395	0.895185	0.000118359	0.00224318	0.215333	0.754175	-0.198742	-1.85127	0.043082	0.162261	0.633648	1.71858e-08	7.88244e-07	0.756612	0.92417
Wdr92	ENSMUSG00000078970	-0.0326401	-0.88185	0.214696	0.859996	0.986778	0.000104056	0.00204444	0.210028	0.751596	0.0679892	-0.885591	-0.165246	0.565519	0.886564	3.64219e-06	4.82201e-05	0.17486	0.585018
Aff4	ENSMUSG00000049470	0.403092	-0.515296	-0.0945467	0.00538057	0.561221	0.000815212	0.00833196	0.46216	0.861695	0.0761268	0.204403	0.0984014	0.407814	0.826667	0.0362422	0.0839757	0.28743	0.691163
Prr14l	ENSMUSG00000054280	0.060755	-0.615371	0.0645755	0.624732	0.95158	8.31774e-05	0.00175945	0.581805	0.9018	-0.0699725	0.0247068	0.0549067	0.516667	0.873285	0.814085	0.879889	0.601201	0.864173
Cuedc2	ENSMUSG00000036748	-0.405597	-0.564376	-0.477652	0.0211343	0.614879	0.00345418	0.0227304	0.0071511	0.651069	-0.136986	-1.51417	-0.488681	0.223788	0.702362	1.17104e-08	5.94716e-07	0.000304949	0.0465647
Gusb	ENSMUSG00000025534	0.181731	-0.410054	0.170156	0.0566498	0.692789	0.000372271	0.00485614	0.0826583	0.707587	0.211788	-0.0911247	-0.0904134	0.0124154	0.300281	0.244698	0.377011	0.258828	0.667185
Tasor	ENSMUSG00000040651	0.364235	-0.685792	-0.123736	0.0213055	0.614879	0.000340276	0.00459758	0.403136	0.835913	0.161758	-0.353623	0.00381203	0.174593	0.650645	0.00933175	0.0278053	0.97362	0.992736
Plekhb2	ENSMUSG00000026123	-0.00381493	0.539869	-0.140363	0.975945	0.996266	0.00010013	0.00198262	0.24398	0.765922	-0.198689	0.798652	-0.310956	0.0819493	0.522779	4.33686e-07	9.48629e-06	0.0101421	0.205639
Egr2	ENSMUSG00000037868	-0.843448	-4.19278	-0.0133911	0.455714	0.910186	8.4603e-05	0.00178118	0.990208	0.997927	3.66282	1.76772	-0.724029	0.000271667	0.0841071	0.0275538	0.0672512	0.559761	0.84514
Ttll1	ENSMUSG00000022442	-0.438165	0.937775	-0.567563	0.178819	0.794044	0.000339879	0.00459751	0.0359856	0.69693	0.0115864	0.873739	-0.238226	0.941708	0.990886	1.17427e-05	0.000120029	0.176255	0.585873
Ciapin1	ENSMUSG00000031781	-0.0105488	1.0176	0.587794	0.962094	0.995468	0.000268846	0.00386879	0.0243664	0.69693	0.107872	0.331976	-0.12797	0.322762	0.774808	0.00626239	0.0200275	0.282448	0.687189
Ralgps2	ENSMUSG00000026594	0.502012	-0.266527	0.293566	0.000698153	0.356466	0.0545558	0.156289	0.0274974	0.69693	-0.00811166	0.125708	0.139624	0.948538	0.991761	0.339716	0.480967	0.258125	0.666986
Pxmp2	ENSMUSG00000029499	-0.273231	-0.7853	0.00336613	0.100381	0.745825	0.000138986	0.00252726	0.98315	0.996524	0.0558777	-1.71955	0.11613	0.65733	0.919937	6.32318e-10	7.54051e-08	0.362866	0.739641
Fam92a	ENSMUSG00000028218	0.0157693	-0.784885	0.0710432	0.914796	0.991363	8.07385e-05	0.00172912	0.631714	0.91633	0.10346	-0.547936	0.114615	0.333999	0.780172	0.000316843	0.00172735	0.318047	0.714699
Ighd	ENSMUSG00000104213	-0.828773	2.04788	-1.17734	0.085064	0.734431	0.00138757	0.0120942	0.00742166	0.651069	-0.846887	-0.460674	-0.0307161	0.222057	0.700285	0.494001	0.62854	0.959063	0.987797
Sec11c	ENSMUSG00000024516	-0.401355	-0.762953	0.0284943	0.0329626	0.635003	0.000235111	0.00355121	0.861851	0.968761	-0.0112341	-1.47069	-0.0935252	0.920006	0.984755	4.65885e-09	3.16468e-07	0.409637	0.767856
Pde8a	ENSMUSG00000025584	0.0853046	-0.484085	-0.281471	0.445615	0.906241	0.000367584	0.00481528	0.0189745	0.69693	0.149831	-0.245001	0.0737731	0.104634	0.564283	0.0129134	0.0362624	0.405214	0.765413
Ppp1r15a	ENSMUSG00000040435	0.181889	-0.724078	-0.1317	0.23584	0.833172	0.000120051	0.00225395	0.414882	0.842352	0.43016	-0.0774585	-0.185941	0.0610897	0.475785	0.744919	0.82964	0.442465	0.788983
Zfp954	ENSMUSG00000062116	-0.104865	-1.29194	-0.214193	0.639641	0.955157	9.64673e-05	0.00193234	0.362871	0.820425	-0.0536126	-1.61873	-0.0802652	0.713166	0.935493	4.07052e-07	8.98919e-06	0.5778	0.85282
Gdpgp1	ENSMUSG00000050973	-0.32635	0.76506	-0.100494	0.0640702	0.698186	0.000187604	0.00306744	0.53501	0.890883	-0.025123	-0.143122	-0.391737	0.905961	0.981138	0.482798	0.618641	0.09239	0.471588
Mea1	ENSMUSG00000002768	-0.0734081	0.435807	0.107632	0.425619	0.900049	0.000118753	0.00224788	0.242663	0.765922	0.0716715	0.113019	-0.0686887	0.312048	0.768732	0.121878	0.220685	0.337522	0.725059
Nr1i2	ENSMUSG00000022809	0.175622	0.487777	0.0303286	0.0931688	0.737966	0.000150059	0.00264362	0.762524	0.947858	0.23433	0.633343	0.402483	0.0264007	0.376502	6.69705e-06	7.75284e-05	0.000653289	0.0594198
Trim45	ENSMUSG00000033233	-1.17894	-0.0180889	-1.48038	0.0131368	0.604997	0.949236	0.972989	0.000402911	0.249547	-1.07436	-1.22223	-0.199876	4.25311e-05	0.0592908	3.28471e-05	0.000273144	0.318658	0.714699
Arl8a	ENSMUSG00000026426	0.2196	-0.680837	0.00247246	0.126139	0.771233	0.00013064	0.002411	0.985103	0.996756	-0.10987	-0.731129	0.0467622	0.221601	0.699385	9.26377e-07	1.68327e-05	0.599282	0.863188
Cks2	ENSMUSG00000062248	-0.238368	0.67905	-0.201678	0.142538	0.777617	0.000192325	0.00310852	0.168688	0.730005	-0.0154174	0.388592	-0.193246	0.88345	0.975645	0.00174085	0.00702405	0.0789304	0.44633
Fanca	ENSMUSG00000032815	-0.87488	1.45853	-0.00437314	0.054351	0.69096	0.000186399	0.00306065	0.992295	0.997996	0.212202	1.87072	0.812643	0.658138	0.920144	0.00016541	0.00100716	0.196491	0.607328
Pdcd6ip	ENSMUSG00000032504	0.0827594	-0.402726	0.0836615	0.316551	0.870011	0.000120238	0.00225395	0.311722	0.802579	0.00266396	-0.306668	0.110731	0.95501	0.993241	6.58594e-06	7.69151e-05	0.0300429	0.315294
Oaz2	ENSMUSG00000040652	0.076748	0.483418	-0.00153222	0.440558	0.905888	8.90822e-05	0.00184056	0.987528	0.997188	0.113825	0.392522	-0.0370906	0.1405	0.608695	7.2073e-05	0.000515561	0.634175	0.87953
Rc3h1	ENSMUSG00000040423	0.23399	-0.570725	0.00317347	0.0722313	0.70969	0.000165652	0.00281687	0.979316	0.995884	0.0890289	0.06157	0.200574	0.492569	0.862408	0.640619	0.749624	0.142606	0.547733
Twsg1	ENSMUSG00000024098	0.0813981	-0.403987	0.140781	0.344685	0.877248	0.000173834	0.00290048	0.10788	0.707587	0.0249126	-0.226564	0.0475603	0.773	0.951781	0.0173852	0.0461172	0.584424	0.855023
Tada2b	ENSMUSG00000029196	0.121434	-0.608199	0.0762563	0.303875	0.867669	0.000108732	0.00209925	0.527004	0.889387	0.122517	-0.582696	-0.0918634	0.24677	0.719693	3.9968e-05	0.000320202	0.376413	0.746131
Tyk2	ENSMUSG00000032175	-0.315274	-0.512104	-0.307847	0.0350531	0.643496	0.000979659	0.00958852	0.0270634	0.69693	-0.22518	-0.374174	-0.120051	0.00564344	0.237426	8.96447e-05	0.000618599	0.106674	0.496919
Fadd	ENSMUSG00000031077	-0.167578	-0.862693	-0.282096	0.2935	0.863767	0.000203064	0.00322486	0.0851508	0.707587	-0.0497692	-1.30934	-0.217528	0.673197	0.925438	1.07254e-07	3.20348e-06	0.0920372	0.471045
Elmo3	ENSMUSG00000014791	0.0331066	-0.868078	-0.112677	0.834447	0.984246	9.05984e-05	0.00185805	0.482825	0.871069	0.0186879	-1.27918	-0.0728654	0.796879	0.958429	8.91462e-11	1.85026e-08	0.319521	0.715338
Dock8	ENSMUSG00000052085	-0.0145864	-0.957251	-0.204523	0.940243	0.994142	0.000104043	0.00204444	0.281379	0.786355	0.142975	-0.386544	0.156038	0.307475	0.766309	0.0124047	0.035128	0.269146	0.675235
Zfp110	ENSMUSG00000058638	0.121139	-0.653128	-0.0881599	0.345428	0.877248	0.000108301	0.00209617	0.494824	0.874935	0.128033	-0.639546	0.093545	0.16737	0.640924	2.87685e-06	4.03787e-05	0.305713	0.707283
Cyp2d10	ENSMUSG00000094806	-0.135593	0.4432	0.1182	0.158069	0.783144	0.000178596	0.00294842	0.214236	0.753416	0.0137768	0.344568	0.116738	0.841055	0.966999	0.00011098	0.000733742	0.102613	0.489461
Isyna1	ENSMUSG00000019139	0.103679	0.9254	0.374058	0.635356	0.954502	0.000146799	0.00262476	0.120497	0.707727	0.7593	-0.509853	-0.587487	0.0269274	0.377176	0.162825	0.276745	0.121663	0.520363
Hnrnpul2	ENSMUSG00000071659	0.0654167	-0.570816	0.0855725	0.564358	0.937918	9.8753e-05	0.00196037	0.45241	0.859203	0.0011855	-0.524915	0.0322824	0.983212	0.997621	7.17728e-08	2.32022e-06	0.568977	0.848301
Set	ENSMUSG00000054766	0.0138837	0.45675	0.0755069	0.87812	0.986778	9.51327e-05	0.00191303	0.408311	0.839613	0.0765172	0.420686	0.00367098	0.259143	0.729709	8.58684e-06	9.35948e-05	0.95595	0.986648
Zranb3	ENSMUSG00000036086	-0.190927	0.84653	-0.429019	0.424203	0.899928	0.000227778	0.00347457	0.0544508	0.702723	0.00744151	1.58769	0.116469	0.970304	0.996368	1.57405e-07	4.36908e-06	0.580749	0.85396
Slc25a5	ENSMUSG00000016319	-0.129304	0.457658	0.106174	0.184323	0.800589	0.000157227	0.00272181	0.270299	0.781611	0.0386453	0.302767	0.0718608	0.557132	0.882455	0.000252679	0.00142683	0.279844	0.683954
Pdia6	ENSMUSG00000020571	-0.566713	0.225241	0.0571007	0.000180078	0.309814	0.0745319	0.193401	0.634242	0.916391	-0.0464317	0.0137776	-0.0326854	0.744578	0.944978	0.923125	0.953387	0.818875	0.948519
Eif1a	ENSMUSG00000057561	-0.360958	-0.466344	-0.146066	0.00666333	0.566589	0.00102521	0.00984872	0.230803	0.763629	0.389722	0.0332937	0.0496926	0.0482309	0.446504	0.854772	0.908015	0.786525	0.936043
Acad10	ENSMUSG00000029456	-0.19378	0.622179	-0.0841785	0.144488	0.779784	0.000144424	0.0026003	0.519796	0.886724	-0.0296071	0.634677	0.160516	0.791381	0.956338	2.00937e-05	0.000183176	0.160106	0.570771
Tmem107	ENSMUSG00000020895	-0.928713	1.54775	-0.396209	0.0701038	0.705252	0.000209974	0.00327087	0.387933	0.828934	-0.0359255	1.49547	0.103079	0.88115	0.975645	1.27689e-06	2.17072e-05	0.709301	0.909981
Mfsd4b1	ENSMUSG00000038522	0.0613052	-0.846725	-0.131198	0.703453	0.967256	9.83093e-05	0.00195708	0.414712	0.842352	0.0703706	-0.727851	0.266441	0.521193	0.874082	9.74187e-06	0.000103453	0.0232207	0.28451
Pcbp3	ENSMUSG00000001120	0.0323626	-2.0685	-0.311437	0.906367	0.991155	0.000104202	0.00204444	0.305626	0.798446	-0.587668	-1.0973	0.225698	0.026387	0.376502	0.00415315	0.0142532	0.470966	0.805284
Pank3	ENSMUSG00000018846	0.3802	-0.573141	-0.0883913	0.0107891	0.597299	0.000553284	0.00641726	0.513748	0.884465	-0.0482218	-0.356515	0.135488	0.525685	0.876001	0.000243507	0.00138377	0.0870735	0.463568
Psmd10	ENSMUSG00000031429	-0.200961	-0.495445	0.166672	0.0857458	0.734431	0.000279566	0.00397424	0.135184	0.712499	-0.0258893	-0.488724	0.0280264	0.832323	0.965596	0.00232141	0.00885601	0.828352	0.950965
Adrb3	ENSMUSG00000031489	-0.0182987	1.32031	0.0132039	0.952214	0.994142	8.41235e-05	0.00177462	0.965913	0.992778	0.265236	0.945223	0.0137796	0.333931	0.780172	0.002365	0.00899458	0.97144	0.991766
Ppox	ENSMUSG00000062729	-0.339349	0.877599	-0.102411	0.101221	0.746335	0.000164117	0.00279866	0.584602	0.902125	-0.0938906	-0.0825491	-0.0299235	0.260238	0.730272	0.32758	0.469052	0.714708	0.911791
Usp24	ENSMUSG00000028514	0.217227	-0.44257	-0.0197788	0.035751	0.643496	0.000250777	0.00370607	0.837255	0.962758	-0.105497	0.116209	0.122169	0.157186	0.630427	0.120673	0.218972	0.105923	0.495519
Aspg	ENSMUSG00000037686	0.0458552	-0.809461	-0.139316	0.775812	0.978751	0.000100527	0.00198794	0.391849	0.830581	-0.0014124	-1.60562	-0.143374	0.992842	0.999307	2.09404e-08	9.18584e-07	0.367206	0.742409
Nop9	ENSMUSG00000019297	-0.121428	0.560163	0.166258	0.320583	0.871672	0.000156163	0.00270776	0.181359	0.733922	-0.0257003	0.415871	-0.23182	0.719382	0.937618	1.63771e-05	0.000156286	0.0052759	0.154994
Zfp2	ENSMUSG00000049321	0.127777	-0.932664	-0.250352	0.439026	0.905275	0.000158052	0.00272829	0.139556	0.712499	-0.10928	-1.30276	0.0129276	0.476625	0.857444	6.70349e-06	7.75284e-05	0.931735	0.981269
Trappc3	ENSMUSG00000028847	-0.134896	-0.604732	-0.0746033	0.277346	0.855974	0.000119421	0.00225395	0.535536	0.890883	-0.106667	-1.00747	-0.141418	0.093616	0.54547	1.09072e-10	2.05785e-08	0.032452	0.3245
Cyp2f2	ENSMUSG00000052974	-0.195447	-0.682246	0.177044	0.181096	0.795876	0.000176505	0.002923	0.226887	0.76085	-0.0938351	-0.796235	0.183084	0.405054	0.824813	1.80625e-06	2.80414e-05	0.114894	0.507349
Gm13169	ENSMUSG00000084127	-2.09166	1.84123	0.215061	0.0250505	0.632477	0.000323634	0.00443858	0.675249	0.925701	1.19195	3.45956	-0.669104	0.0303426	0.385607	9.49842e-07	1.71046e-05	0.140182	0.546915
Ppp1r18	ENSMUSG00000034595	-0.119376	-0.717956	-0.31244	0.518059	0.925218	0.000163465	0.0027937	0.120064	0.707727	0.852574	0.361966	0.176575	0.00165826	0.158581	0.137991	0.243507	0.49109	0.813798
2810013P06Rik	ENSMUSG00000099881	-0.343429	0.714615	0.237719	0.0289371	0.632477	0.000417469	0.00525109	0.223705	0.760349	0.0118578	0.360866	0.0614849	0.95883	0.994574	0.104344	0.195345	0.786511	0.936043
Pqlc2	ENSMUSG00000028744	-0.112271	0.626611	0.0694795	0.395812	0.890331	0.00010719	0.00208771	0.598355	0.905485	-0.0282225	0.494097	-0.220377	0.832872	0.9658	0.00180112	0.00720583	0.122984	0.522223
Ttf2	ENSMUSG00000033222	0.162396	-1.00595	-0.257939	0.395398	0.890123	0.000154657	0.00269371	0.167106	0.728762	-0.0262545	-0.88044	-0.0437707	0.865012	0.971825	0.000158298	0.000972686	0.797677	0.939759
Wwp2	ENSMUSG00000031930	-0.00853404	0.49875	0.226923	0.938526	0.994142	0.000216023	0.00333822	0.0516049	0.702723	0.110095	0.64353	0.218491	0.105263	0.565255	2.07466e-08	9.12567e-07	0.00409456	0.139068
Loxl2	ENSMUSG00000034205	0.0685064	0.554042	0.34835	0.677109	0.961958	0.000314926	0.0043345	0.0268602	0.69693	0.431806	0.384665	0.241189	0.101121	0.557908	0.10256	0.192802	0.310844	0.710118
Ifitm3	ENSMUSG00000025492	-0.244928	-0.639715	0.17017	0.0895889	0.734721	0.000236918	0.00356158	0.228899	0.762935	0.19596	-0.681436	-0.014033	0.178608	0.654991	0.000159088	0.000977167	0.92064	0.97878
Slc39a1	ENSMUSG00000052310	0.0725422	-0.452431	-0.0696509	0.427478	0.901146	0.000113068	0.00216408	0.444419	0.856725	0.0739957	-0.522746	-0.214819	0.325381	0.775542	2.79287e-06	3.94407e-05	0.00972222	0.20327
Vps18	ENSMUSG00000034216	0.105261	0.537139	-0.0931744	0.366225	0.883275	0.00011977	0.00225395	0.416646	0.84317	-0.0890982	0.622027	0.0305	0.254891	0.725205	2.89541e-07	7.02006e-06	0.695502	0.904187
Zxda	ENSMUSG00000073060	-0.056457	-1.17654	-0.00282587	0.812361	0.981817	8.91513e-05	0.00184056	0.990052	0.997915	-0.298124	-1.70522	0.456153	0.270104	0.736694	8.65946e-05	0.000601678	0.0838069	0.456276
Frs2	ENSMUSG00000020170	0.261203	-0.52277	0.0390231	0.0332616	0.635003	0.000278987	0.00397296	0.733585	0.940985	0.0248498	-0.110696	0.182624	0.75781	0.947683	0.172926	0.289752	0.0368938	0.340374
Abcc3	ENSMUSG00000020865	0.1474	-0.87196	0.161192	0.413029	0.897159	0.000120176	0.00225395	0.369639	0.821881	0.0267068	-1.35846	0.398302	0.845409	0.967311	2.41222e-08	1.01661e-06	0.00926769	0.198934
Eme2	ENSMUSG00000073436	-0.383037	1.47528	0.0227583	0.206976	0.820105	0.000125581	0.00234276	0.945685	0.988589	-0.0623101	1.66102	-0.202783	0.703431	0.934698	3.34247e-09	2.47974e-07	0.277864	0.682744
Eno3	ENSMUSG00000060600	-0.00113887	1.01047	-0.21667	0.995437	0.998947	0.000108507	0.00209752	0.339673	0.813825	0.0996977	0.440459	-0.202067	0.486	0.858377	0.00546291	0.0179228	0.158512	0.568476
Hcfc1	ENSMUSG00000031386	0.209503	0.731228	0.169468	0.186066	0.801597	0.00017107	0.00287918	0.277505	0.785447	-0.0260257	1.46687	0.154161	0.73152	0.940749	1.3509e-12	1.81235e-09	0.0557131	0.39147
Heca	ENSMUSG00000039879	0.575176	-0.518026	-0.0775181	0.00127787	0.407205	0.00389628	0.0247762	0.61605	0.913003	0.125778	-0.247178	0.215087	0.283481	0.749396	0.0536901	0.115202	0.0785699	0.445536
Slc48a1	ENSMUSG00000081534	0.108846	0.455532	-0.0724904	0.253554	0.846295	0.000136076	0.00248467	0.449363	0.858581	-0.109031	0.676656	0.127093	0.316832	0.771421	6.66408e-06	7.72594e-05	0.251079	0.659724
Acd	ENSMUSG00000038000	-0.181131	0.627491	-0.139376	0.204939	0.818045	0.000160248	0.00275698	0.32405	0.809354	-0.0618402	0.542271	-0.323454	0.436773	0.841203	2.68829e-06	3.82999e-05	0.000963761	0.0728431
Timm21	ENSMUSG00000024645	-0.123793	-0.597301	-0.0127154	0.29515	0.86528	0.000116379	0.00221106	0.90765	0.980281	-0.19284	-0.883842	-0.0311429	0.0715955	0.499482	9.61281e-07	1.72719e-05	0.752525	0.922543
Prr14	ENSMUSG00000030822	0.0720055	-0.417503	0.0885098	0.396386	0.890366	0.000135795	0.00248247	0.297461	0.795351	0.0255051	-0.990052	-0.0478054	0.76531	0.950069	7.59614e-09	4.41481e-07	0.576747	0.852488
Catsperd	ENSMUSG00000040828	-1.1694	1.47347	-0.131464	0.0169109	0.605132	0.000441956	0.00548776	0.688598	0.929739	0.628288	0.761414	-0.350936	0.136146	0.605371	0.108797	0.201975	0.406879	0.766244
Sele	ENSMUSG00000026582	-0.0791285	-3.88654	1.81679	0.940408	0.994142	0.000161456	0.00276242	0.118156	0.707727	3.47896	1.14582	0.13399	0.105541	0.565612	0.570018	0.694364	0.953479	0.986424
Ifi27l2b	ENSMUSG00000021208	-0.110683	-2.45655	0.523095	0.764513	0.977768	0.000123297	0.0023041	0.26728	0.780058	1.04687	-2.76066	0.620228	8.53241e-05	0.0646375	3.09313e-07	7.35544e-06	0.0617436	0.405187
Klkb1	ENSMUSG00000109764	-0.310672	-0.857546	-0.23345	0.107668	0.755412	0.000237397	0.00356533	0.220927	0.758059	0.081017	-1.62028	-0.00908671	0.372851	0.804736	4.08987e-12	3.65793e-09	0.919355	0.978559
1810014B01Rik	ENSMUSG00000097412	-0.847563	-0.773	-0.671168	0.00430106	0.553104	0.00532041	0.0306397	0.0369271	0.69693	-0.00449384	-0.187984	-0.120638	0.987053	0.998063	0.515723	0.647277	0.68074	0.898753
Kif26b	ENSMUSG00000026494	0.000303383	-1.72882	-0.0412668	0.999117	0.999629	9.49926e-05	0.0019127	0.884458	0.975215	0.0696447	-1.46642	0.239628	0.872743	0.973618	0.0115263	0.033071	0.56838	0.847897
Uchl5	ENSMUSG00000018189	-0.0603872	0.549425	-0.17164	0.626141	0.952152	0.000146012	0.00261709	0.185105	0.73532	-0.155533	0.603698	-0.227667	0.0858963	0.528206	1.73879e-06	2.72834e-05	0.0200728	0.269737
Bckdhb	ENSMUSG00000032263	-0.0952854	-0.622067	-0.118794	0.440644	0.905888	0.000129421	0.00239135	0.347904	0.815845	0.349955	-0.983354	0.0741294	0.0023224	0.181497	4.94356e-08	1.74531e-06	0.455959	0.796983
Neurl4	ENSMUSG00000047284	-0.0235583	-0.619966	-0.186461	0.848562	0.98442	0.00015756	0.00272284	0.13662	0.712499	-0.139074	-1.10414	0.0287505	0.0627777	0.480123	1.50044e-10	2.50569e-08	0.681585	0.898753
Plcb1	ENSMUSG00000051177	0.0613484	-0.707736	-0.0583763	0.656661	0.958677	0.000103129	0.00203162	0.671688	0.924563	0.0818095	-0.371953	-0.227861	0.585673	0.895291	0.0275135	0.0671732	0.158328	0.568193
Gnaq	ENSMUSG00000024639	0.258472	-0.500055	0.028068	0.0306091	0.632477	0.000316562	0.00435315	0.797351	0.956217	0.125181	-0.121876	0.254597	0.175885	0.652738	0.18064	0.29956	0.0111412	0.215063
Pwp2	ENSMUSG00000032834	0.305549	0.378859	0.0162775	0.00762078	0.567309	0.000763548	0.00796683	0.870729	0.970792	-0.129852	0.674887	-0.0868791	0.331715	0.778902	3.06309e-05	0.000258588	0.520535	0.8286
Atic	ENSMUSG00000026192	0.0372815	-0.950843	0.308981	0.849305	0.98442	0.000166096	0.00281999	0.125529	0.710294	0.0851615	-1.05102	0.0411344	0.336822	0.782392	6.63085e-09	4.01316e-07	0.654454	0.888669
Rnf138	ENSMUSG00000024317	0.159826	-0.996453	-0.221017	0.392173	0.888658	0.000152295	0.00267059	0.245218	0.765922	-0.00682848	-1.04215	-0.100967	0.960267	0.995059	6.17439e-06	7.2875e-05	0.475788	0.806964
Asgr2	ENSMUSG00000040963	-0.164828	0.471603	0.0691687	0.111759	0.756766	0.000192218	0.00310852	0.491238	0.874436	0.113551	0.060165	0.180936	0.295826	0.758683	0.573498	0.697495	0.104375	0.491183
Tmcc2	ENSMUSG00000042066	-0.172547	-0.912701	-0.268776	0.468597	0.913335	0.000144132	0.00259806	0.256163	0.772692	0.820438	0.13769	0.0423141	0.00444264	0.220068	0.647914	0.755579	0.883093	0.969776
Rps19	ENSMUSG00000040952	0.00545381	0.44678	0.31314	0.959757	0.99511	0.000656119	0.00721369	0.00963241	0.651069	0.104074	-0.0106566	0.0604756	0.140463	0.608695	0.876566	0.923912	0.382964	0.751007
Fam81a	ENSMUSG00000032224	-0.408175	-2.63648	-0.0933136	0.472454	0.913706	0.000111263	0.00213217	0.820123	0.961364	0.973111	-2.06061	0.548301	0.0351676	0.403794	0.00881872	0.0266016	0.342797	0.727395
Mrpl41	ENSMUSG00000036850	-0.0493024	0.568479	-0.0906349	0.692953	0.965008	0.000114318	0.00217992	0.462642	0.861807	0.0758897	-0.115034	0.0260323	0.401372	0.821783	0.217728	0.345305	0.774956	0.931533
Polr2l	ENSMUSG00000038489	-0.168076	0.605918	0.329048	0.266187	0.850722	0.00040557	0.00515587	0.0357966	0.69693	0.0551218	0.35751	-0.13951	0.566818	0.886694	0.00158334	0.00649529	0.171234	0.582842
Gm10845	ENSMUSG00000095959	-0.798916	0.213666	0.0283149	0.000142744	0.309814	0.200674	0.376408	0.861031	0.9685	0.126834	0.572451	-0.11003	0.49783	0.864328	0.00482878	0.0161619	0.532302	0.831003
Lyplal1	ENSMUSG00000039246	-0.337289	0.483346	-0.0272889	0.0276067	0.632477	0.000348831	0.00467241	0.827162	0.961717	-0.142108	0.363587	0.206251	0.2687	0.736019	0.00768579	0.0236856	0.140938	0.547092
Bnip2	ENSMUSG00000011958	0.0401488	0.451704	-0.162127	0.685467	0.963615	0.000186804	0.00306407	0.107217	0.707587	0.204873	0.48483	0.000499108	0.0208295	0.357881	1.2477e-05	0.000126332	0.995005	0.998852
Nat9	ENSMUSG00000015542	-0.239171	0.525127	-0.0439587	0.0530618	0.688032	0.000255013	0.00374615	0.709832	0.935682	9.69322e-05	-0.209402	-0.0916638	0.999336	0.999971	0.0981214	0.186127	0.444388	0.790118
D630045J12Rik	ENSMUSG00000063455	0.0772586	-1.30847	-0.0674236	0.699524	0.96686	0.000105359	0.00205981	0.75377	0.945841	0.0677417	-1.5488	0.239084	0.649079	0.91752	2.68315e-07	6.70746e-06	0.161402	0.572524
Vps28	ENSMUSG00000115987	-0.167063	-0.500253	0.0760129	0.127852	0.771233	0.00019073	0.00309728	0.466327	0.862961	0.00593696	-0.89401	-0.0673964	0.938325	0.98969	8.59108e-09	4.78574e-07	0.39012	0.754803
Foxo4	ENSMUSG00000042903	-0.102642	-0.703575	-0.227819	0.483319	0.917197	0.000194692	0.00312634	0.120319	0.707727	-0.0925207	-0.955125	-0.0382106	0.27333	0.739478	1.60347e-08	7.50414e-07	0.639188	0.881945
P2ry4	ENSMUSG00000044359	0.271872	-2.02442	-0.567531	0.394841	0.890123	0.000377329	0.0049056	0.0335962	0.69693	-0.162721	-1.04913	0.242313	0.46273	0.850285	0.00256991	0.00964856	0.26447	0.672022
Ugt1a6a	ENSMUSG00000054545	0.0265518	0.518383	0.0356114	0.797022	0.980849	0.000105152	0.00205836	0.730233	0.940285	-0.243502	0.514928	0.0894065	0.00274472	0.18537	1.41364e-06	2.35593e-05	0.211405	0.620721
Sdr39u1	ENSMUSG00000022223	-0.849716	-1.59047	-0.124565	0.0153194	0.605132	0.000525321	0.00615751	0.677859	0.925701	-0.245431	-2.69978	-0.255986	0.0899985	0.538929	2.44166e-09	1.87182e-07	0.0623789	0.406409
Pld3	ENSMUSG00000003363	-0.137983	0.686986	-0.265047	0.393187	0.888988	0.000221663	0.00341176	0.102513	0.707587	-0.047971	0.6751	-0.00140367	0.496044	0.863412	2.28297e-08	9.80094e-07	0.984099	0.996515
Ankrd13a	ENSMUSG00000041870	-0.0465087	0.494609	0.0296296	0.649833	0.958562	0.000108201	0.00209617	0.777159	0.951745	-0.0948864	0.694887	-0.115581	0.219165	0.696629	4.37467e-08	1.58621e-06	0.142624	0.547733
Ldah	ENSMUSG00000037669	0.0986424	0.550184	0.0635935	0.406292	0.893317	0.000125994	0.00234765	0.577974	0.900573	-0.051685	0.68768	-0.0182928	0.449017	0.844823	1.26456e-08	6.24865e-07	0.784809	0.935553
Stim1	ENSMUSG00000030987	0.223501	-0.420424	-0.0203674	0.0282448	0.632477	0.000357456	0.00474687	0.829931	0.961939	0.163543	-0.449097	0.0461872	0.0620902	0.478731	7.20546e-05	0.000515561	0.584573	0.855023
Sarm1	ENSMUSG00000050132	0.120922	2.66406	-0.357853	0.808399	0.981579	0.000110976	0.0021293	0.583503	0.901934	0.506315	2.85692	-0.789871	0.265539	0.734762	5.30516e-07	1.10346e-05	0.0856267	0.461566
Upf3a	ENSMUSG00000038398	0.217349	-0.589299	0.139965	0.0891801	0.734721	0.000264398	0.00382969	0.286484	0.788896	0.0329379	-0.960306	0.0812932	0.749746	0.946239	5.39659e-07	1.11814e-05	0.450568	0.793498
Ift172	ENSMUSG00000038564	-0.381202	0.20965	-0.301604	0.00275544	0.496135	0.0472766	0.141428	0.00849123	0.651069	-0.368481	0.110618	-0.217011	0.00216629	0.17794	0.268486	0.404072	0.0488449	0.374454
Ccdc159	ENSMUSG00000006241	-0.270057	-0.661178	-0.493641	0.16581	0.785212	0.0013275	0.0117524	0.00869034	0.651069	0.0215006	-1.56882	-0.0165631	0.868187	0.972377	8.35371e-08	2.61139e-06	0.901165	0.974205
Ulk1	ENSMUSG00000029512	0.330414	-0.33457	0.222493	0.00511521	0.561221	0.00469611	0.0282254	0.0444021	0.702723	0.533169	0.00250839	0.520384	0.0154821	0.329791	0.990061	0.993951	0.0176618	0.257086
Uckl1	ENSMUSG00000089917	-0.198805	0.520316	-0.0565424	0.09893	0.745463	0.000207823	0.00325044	0.633793	0.916391	-0.0870519	0.513816	-0.11082	0.30243	0.762864	7.16868e-06	8.17341e-05	0.204704	0.615583
Gm45753	ENSMUSG00000031640	0.0628926	-1.20303	-0.176269	0.795628	0.98068	0.000119666	0.00225395	0.462386	0.861725	0.218153	-0.879178	0.441327	0.258684	0.729087	0.000245668	0.00139212	0.0268325	0.300921
Herc6	ENSMUSG00000029798	-0.492385	-0.748381	-0.346228	0.0432526	0.666784	0.000660427	0.00724738	0.0812285	0.707587	0.109001	0.419037	-0.122587	0.48065	0.858377	0.00852893	0.0258242	0.464013	0.801131
Tvp23b	ENSMUSG00000014177	-0.128834	-0.634036	-0.141375	0.345953	0.877248	0.00017303	0.00289018	0.24158	0.765922	0.000279263	-0.618199	0.0697237	0.998076	0.999877	0.000178124	0.00106961	0.522305	0.829073
Tff3	ENSMUSG00000024029	1.11645	-4.68585	-0.659272	0.0504799	0.685452	0.000301764	0.00419021	0.500843	0.877314	1.86512	-4.45809	-0.237286	0.00253298	0.18537	0.000105557	0.000706006	0.852384	0.958746
Bcl9l	ENSMUSG00000063382	0.247191	-0.294011	0.371484	0.0312032	0.632477	0.0128956	0.0572556	0.00269403	0.589551	0.10107	-0.120996	0.217391	0.525351	0.876001	0.449798	0.589203	0.183189	0.593754
Tnnc1	ENSMUSG00000091898	0.586079	3.01827	1.4361	0.385788	0.887863	0.000336217	0.00456266	0.0485943	0.702723	-0.540493	1.20817	0.112659	0.216345	0.69312	0.00537129	0.0176691	0.811113	0.945829
Rab40c	ENSMUSG00000025730	-0.0490111	0.623505	0.149667	0.713376	0.969057	0.000149057	0.00263827	0.24344	0.765922	-0.250843	0.0338675	-0.223913	0.0295977	0.384475	0.747918	0.832059	0.0479697	0.371402
Tm7sf2	ENSMUSG00000024799	0.119363	0.593821	-0.147353	0.348511	0.87799	0.000175946	0.00291686	0.246456	0.765922	0.132005	-0.277877	0.248639	0.345734	0.788264	0.0578265	0.122108	0.0859199	0.461999
Anapc11	ENSMUSG00000025135	-0.137394	-0.501623	0.147893	0.256862	0.846336	0.000214261	0.00332094	0.186999	0.735343	-0.0396319	-0.776325	-0.106617	0.722328	0.938274	1.33694e-05	0.000133107	0.367262	0.742409
Espl1	ENSMUSG00000058290	0.11157	2.84905	-0.474668	0.907941	0.991155	0.000116012	0.0022068	0.586952	0.902518	-0.168062	3.31104	-0.521423	0.827502	0.964874	1.72304e-05	0.000162313	0.547786	0.838848
Plekhh3	ENSMUSG00000035172	0.27266	0.34641	0.355457	0.0240597	0.627134	0.0066396	0.0357144	0.00624608	0.651069	-0.138907	0.202216	-0.486836	0.304554	0.764505	0.138107	0.243633	0.00357662	0.129851
Rpl10a-ps1	ENSMUSG00000084416	-0.0262515	0.410119	0.370879	0.812906	0.981828	0.00169695	0.0139467	0.00360364	0.604001	0.273709	-0.364672	0.00423457	0.00397211	0.209662	0.000452969	0.00230917	0.959204	0.987797
Arl3	ENSMUSG00000025035	-0.0215518	0.546298	-0.279773	0.8738	0.986778	0.000276936	0.00395215	0.0529784	0.702723	-0.228492	0.347844	-0.413784	0.0138221	0.315187	0.000405801	0.00211487	0.00014702	0.0358618
Zmiz2	ENSMUSG00000041164	0.0470787	-0.391739	-0.0491408	0.551535	0.93492	0.000128306	0.00237642	0.538332	0.891048	-0.0178986	-0.42747	0.00518795	0.780699	0.953796	5.59488e-06	6.74192e-05	0.936039	0.982421
Pkp2	ENSMUSG00000041957	0.106164	-0.556811	0.11889	0.334244	0.873639	0.000172254	0.00288344	0.289711	0.790688	-0.117903	-0.224667	-0.0398023	0.259198	0.729709	0.0455752	0.101063	0.69758	0.904728
Atp8b5	ENSMUSG00000028457	-0.210566	1.89583	0.47738	0.715744	0.970119	0.00016573	0.00281687	0.191152	0.739462	0.185773	0.660757	0.686303	0.673558	0.92546	0.182137	0.301514	0.169795	0.581726
1600002K03Rik	ENSMUSG00000035595	0.197462	-1.12382	-0.169243	0.311077	0.869924	0.000161224	0.00276242	0.392575	0.830785	-0.0735631	-2.06899	-0.296378	0.679355	0.92818	8.11712e-07	1.51774e-05	0.115016	0.50758
Nfic	ENSMUSG00000055053	0.245281	-0.482225	0.16904	0.0439811	0.667743	0.000520221	0.00612556	0.149981	0.718422	-0.0602449	-0.631936	-0.00747381	0.520249	0.873765	3.78609e-06	4.96759e-05	0.935943	0.982421
Ap2b1	ENSMUSG00000035152	-0.065343	-0.489374	-0.0923956	0.520222	0.925967	0.000145524	0.00261707	0.361628	0.820425	-0.00840821	-0.556672	-0.00160897	0.912709	0.982528	2.12421e-06	3.20503e-05	0.983218	0.996224
Cdt1	ENSMUSG00000006585	0.227357	1.14858	0.347949	0.386918	0.888335	0.000192059	0.00310852	0.195852	0.746147	-0.0880778	1.60026	0.21479	0.72689	0.939657	3.93844e-06	5.11743e-05	0.456815	0.797479
Tmem164	ENSMUSG00000047045	0.200726	-0.875559	-0.278881	0.249343	0.843299	0.000251184	0.00370766	0.13939	0.712499	0.0660954	-0.899614	-0.0204673	0.557282	0.882518	4.66883e-06	5.83962e-05	0.860029	0.9611
Pkhd1	ENSMUSG00000043760	-0.249048	-1.04566	-0.261788	0.367826	0.883848	0.00019015	0.00309273	0.211113	0.751685	0.0216111	-0.403036	0.228917	0.911993	0.982444	0.064707	0.133846	0.262791	0.670458
1700021F05Rik	ENSMUSG00000019797	-0.0438762	0.641029	0.0402619	0.744383	0.973933	0.000117393	0.00222759	0.766059	0.948326	-0.0127332	0.248395	-0.195795	0.857758	0.970134	0.00330285	0.0118424	0.0190668	0.263524
Ptar1	ENSMUSG00000074925	0.142056	-0.600936	0.119375	0.217561	0.824114	0.000195043	0.00312634	0.332671	0.811195	0.0246673	-0.405775	0.0767776	0.84812	0.96786	0.010352	0.0301641	0.559879	0.84514
Txnrd3	ENSMUSG00000000811	0.141219	-1.8384	-0.453077	0.595301	0.944893	0.000197964	0.00316007	0.13931	0.712499	0.28044	-2.0171	-0.266636	0.00908488	0.263996	1.9026e-10	2.97378e-08	0.0137878	0.237148
Mrpl45	ENSMUSG00000018882	0.180218	0.485187	0.00105899	0.109153	0.756756	0.000205102	0.00324084	0.99218	0.997996	-0.00851235	0.610984	0.00347249	0.90267	0.980637	9.90483e-08	3.01433e-06	0.960487	0.988376
Pik3r2	ENSMUSG00000031834	-0.200836	0.422176	-0.216893	0.0679746	0.702921	0.000724248	0.00772331	0.0505097	0.702723	-0.044219	0.625305	-0.0156693	0.619481	0.905403	1.82843e-06	2.82493e-05	0.859306	0.960915
Nox4	ENSMUSG00000030562	0.141204	-0.922821	0.0569599	0.449082	0.906832	0.00013086	0.00241218	0.745424	0.943834	0.042429	-0.422261	0.0530036	0.725472	0.939521	0.0041133	0.0141556	0.651551	0.887387
Gm44509	ENSMUSG00000108358	-2.11561	1.25981	-0.714556	0.00278847	0.496135	0.00461235	0.0278648	0.142575	0.713618	-0.309167	0.0671626	-0.33498	0.462851	0.850285	0.868658	0.918585	0.399083	0.761778
Nfkbia	ENSMUSG00000021025	0.0657555	-1.34521	0.381014	0.820313	0.984246	0.000167516	0.00283478	0.196981	0.747246	1.66011	0.158308	0.30977	0.000153612	0.0680054	0.665197	0.769159	0.372925	0.745334
Hipk3	ENSMUSG00000027177	0.263906	-0.488108	-0.142892	0.0325756	0.63343	0.000542278	0.00630378	0.223779	0.760349	0.168875	-0.000653031	-0.0458027	0.0981192	0.552122	0.994722	0.996911	0.639919	0.881945
Ces4a	ENSMUSG00000060560	1.12259	-2.42763	0.926732	0.271891	0.854711	0.000331129	0.00450149	0.0728973	0.702723	-1.19483	-2.36724	-1.37499	0.0759744	0.509649	0.000602068	0.0029354	0.0533687	0.385115
Dsn1	ENSMUSG00000027635	-0.250177	0.613037	-1.84857	0.489592	0.918948	0.0531278	0.153476	0.00032266	0.237908	-0.278183	1.54921	-0.706802	0.478367	0.857982	8.72632e-05	0.000605018	0.104358	0.491183
Smim14	ENSMUSG00000037822	-0.186789	0.368202	-0.182422	0.0569678	0.692789	0.000747496	0.00787363	0.0585597	0.702723	-0.0465343	0.354098	0.00572557	0.505732	0.868994	8.58605e-05	0.000597982	0.933996	0.982038
Cbarp	ENSMUSG00000035640	-0.295085	0.657543	-1.00607	0.229822	0.828603	0.00636856	0.0346368	0.00169205	0.557442	-0.2064	-0.624642	-0.760028	0.377598	0.807032	0.0165144	0.044333	0.00416464	0.139636
Fancg	ENSMUSG00000028453	-0.272026	0.865002	-0.611994	0.367583	0.883848	0.000593068	0.00671277	0.0211416	0.69693	-0.242396	0.728044	-0.177374	0.345546	0.788264	0.00568897	0.0185024	0.525381	0.829267
Gm48119	ENSMUSG00000113795	-1.03489	-0.268918	-0.531392	0.000342207	0.333323	0.312125	0.500888	0.0634197	0.702723	-0.0475212	0.727156	-0.180997	0.836967	0.966023	0.00440176	0.0149976	0.415858	0.771493
Gadd45a	ENSMUSG00000036390	0.56394	1.97719	-0.0923983	0.284453	0.859143	0.000150802	0.00265041	0.811041	0.959811	0.680506	0.483629	-0.617517	0.16161	0.632917	0.209499	0.335626	0.249534	0.658564
Parp3	ENSMUSG00000023249	0.0290979	-0.868069	0.189521	0.869195	0.986778	0.000153227	0.00268389	0.265109	0.777948	0.118274	-1.23261	-0.172169	0.24637	0.719448	5.40107e-09	3.46422e-07	0.0948163	0.477195
Vps37a	ENSMUSG00000031600	0.230021	-0.449836	-0.0413922	0.035008	0.643496	0.000377689	0.00490616	0.684866	0.928577	0.047534	-0.352949	0.0361339	0.512856	0.872685	0.000165571	0.00100776	0.617514	0.871743
Gm29084	ENSMUSG00000100750	-0.340225	0.611573	0.124418	0.0226924	0.614879	0.000558078	0.00644871	0.396973	0.832956	-0.199829	0.826557	0.128088	0.289854	0.754158	0.000207981	0.00121579	0.474175	0.805895
Cog4	ENSMUSG00000031753	-0.119803	0.327217	-0.014701	0.106401	0.753505	0.000216609	0.00334395	0.835026	0.962478	-0.0597115	0.339433	0.09236	0.475708	0.857126	0.000697173	0.0032982	0.278129	0.683082
Nphp1	ENSMUSG00000027378	-1.22055	-1.35741	-0.157119	0.00526111	0.561221	0.00140846	0.0122246	0.620405	0.913933	-0.173199	-1.49719	-0.309568	0.384062	0.810931	1.88198e-05	0.000173627	0.1638	0.576144
Yod1	ENSMUSG00000046404	0.313453	-0.723761	0.531525	0.13436	0.77596	0.00101467	0.00980105	0.0180351	0.69693	0.493436	0.379706	0.199132	0.0339709	0.399185	0.106806	0.198863	0.376225	0.746131
Dtd1	ENSMUSG00000027430	-0.450067	-0.927009	-0.0806194	0.0321513	0.632477	0.0004024	0.00513666	0.670501	0.924339	0.0642836	-1.35101	-0.0925894	0.639068	0.913595	9.00176e-07	1.64681e-05	0.507835	0.822333
Il1a	ENSMUSG00000027399	0.523784	-1.19475	0.317572	0.156661	0.783144	0.000223628	0.00343177	0.374111	0.823534	0.930236	-0.607375	-0.602653	0.042823	0.427327	0.306383	0.446302	0.349564	0.732202
Slc7a4	ENSMUSG00000022756	0.322761	1.82801	0.179768	0.496975	0.919866	0.000140013	0.0025386	0.575406	0.900133	0.0524915	1.62407	-0.0375497	0.879988	0.975645	5.90429e-05	0.000439965	0.899071	0.973183
Cklf	ENSMUSG00000054400	0.403793	1.39592	-0.766903	0.301753	0.865891	0.000374479	0.00488083	0.057541	0.702723	-0.360097	1.57905	0.00111454	0.368282	0.802555	8.18192e-05	0.000574142	0.997678	0.999644
Adgrl1	ENSMUSG00000013033	0.10594	0.770395	-0.257464	0.53421	0.930453	0.000213673	0.00331848	0.14054	0.712499	0.203677	0.536042	0.164784	0.238046	0.711162	0.00226167	0.00867954	0.285842	0.689404
Vrk2	ENSMUSG00000064090	0.0255731	-0.908154	0.369214	0.893757	0.989485	0.000292956	0.0041041	0.0572001	0.702723	-0.13755	-1.22035	0.0581742	0.471016	0.855228	0.000129308	0.00082707	0.780173	0.933147
Fabp2	ENSMUSG00000023057	-0.0490924	0.43362	0.621757	0.741089	0.973933	0.0098908	0.0473413	0.000860497	0.370109	0.070524	0.343221	0.218647	0.633044	0.910847	0.0283101	0.0687843	0.146968	0.553718
Pola2	ENSMUSG00000024833	-0.158823	0.780199	-0.0753489	0.397514	0.890556	0.000147558	0.00263527	0.642392	0.918421	-0.139668	0.599997	-0.227402	0.20119	0.67931	1.6951e-05	0.000160337	0.0475704	0.370148
Ado	ENSMUSG00000057134	0.166712	-0.522602	-0.118232	0.141297	0.777276	0.000256688	0.00374615	0.298196	0.795594	-0.038095	-0.835291	-0.0591405	0.671199	0.924586	1.5583e-07	4.34144e-06	0.527716	0.829576
Gm26967	ENSMUSG00000098014	-0.26246	-1.2177	0.19122	0.480516	0.916902	0.000150102	0.00264362	0.482193	0.871011	-0.749864	0.0920892	0.0752567	0.0319148	0.393412	0.748878	0.832724	0.830621	0.951849
Nagk	ENSMUSG00000034744	-0.00682231	0.489166	-0.151985	0.95245	0.994142	0.000193329	0.00311498	0.154443	0.72034	-0.229733	0.135208	-0.167451	0.067221	0.489042	0.27234	0.40846	0.174319	0.585018
Hjurp	ENSMUSG00000044783	0.00521284	0.578207	0.191931	0.966234	0.995619	0.000205216	0.00324084	0.132348	0.712383	0.0460458	0.0744533	-0.0317823	0.730484	0.940429	0.576977	0.700245	0.811454	0.945873
Wdr18	ENSMUSG00000035754	-0.0103533	0.476198	0.151412	0.919651	0.991363	0.000194851	0.00312634	0.152753	0.72034	-0.173898	0.434789	-0.0497974	0.0193363	0.35194	6.60269e-06	7.69151e-05	0.471275	0.805284
Gbp6	ENSMUSG00000104713	-1.40718	-0.400704	-0.492879	0.000860246	0.39806	0.0730572	0.190826	0.0414329	0.702723	-0.140417	-0.230324	0.172531	0.469815	0.854973	0.226862	0.356317	0.435844	0.786302
Ddx58	ENSMUSG00000040296	-0.409124	-0.88894	-0.0874247	0.062877	0.698186	0.000300196	0.00417632	0.641769	0.918312	0.0866107	-0.378929	-0.0776053	0.344979	0.788264	0.000626863	0.00303346	0.405361	0.765413
Kpna4	ENSMUSG00000027782	0.205535	-0.654659	-0.0857399	0.163917	0.785212	0.000206817	0.00324442	0.542063	0.892715	-0.052915	-0.260903	0.246449	0.452625	0.846221	0.00162087	0.0066246	0.00263254	0.113319
Npepl1	ENSMUSG00000039263	0.0996	-0.472231	0.00391533	0.309486	0.868836	0.000153714	0.00268939	0.967817	0.993208	-0.0949032	-0.606675	0.0729056	0.162417	0.633648	1.05958e-07	3.17997e-06	0.279609	0.683588
Dct	ENSMUSG00000022129	-0.608151	-2.62051	0.0378155	0.29701	0.865891	0.000156103	0.00270776	0.923181	0.983016	0.14607	-2.7166	1.01454	0.681283	0.928703	0.000275996	0.00153481	0.0107164	0.211308
Dpagt1	ENSMUSG00000032123	-0.230989	-0.561791	0.00481113	0.0792192	0.726621	0.00025856	0.00376627	0.968377	0.993269	0.104	-0.832468	0.0382525	0.381888	0.809299	5.7083e-06	6.85294e-05	0.743937	0.919106
Cebpb	ENSMUSG00000056501	0.0992152	-1.20051	0.661269	0.722134	0.971882	0.000461213	0.00565881	0.0276362	0.69693	0.823422	-0.422258	0.323792	0.0403438	0.419978	0.264517	0.399292	0.391591	0.755835
Fgb	ENSMUSG00000033831	-0.0557195	-0.565202	-0.0219196	0.628968	0.952797	0.000131931	0.00242646	0.849504	0.964661	0.146087	-0.690598	-0.286051	0.443907	0.842765	0.00182003	0.00726882	0.14337	0.547733
Gpsm1	ENSMUSG00000026930	0.285002	1.13928	-0.349029	0.256842	0.846336	0.000269317	0.00387196	0.153066	0.72034	-0.14754	0.0729614	0.254608	0.615589	0.904148	0.803734	0.872863	0.420087	0.774192
Arpp19	ENSMUSG00000007656	0.0511576	0.568718	-0.121219	0.680038	0.962776	0.000159017	0.00273885	0.330758	0.811195	0.0620848	0.747521	-0.00441386	0.321347	0.774148	1.50654e-09	1.34913e-07	0.943977	0.984649
Ttbk2	ENSMUSG00000090100	-0.203869	0.49782	-0.644453	0.27961	0.857556	0.00455231	0.0275854	0.00232808	0.568591	-0.338316	1.03581	-0.418502	0.119997	0.584127	3.75486e-05	0.000304992	0.0602447	0.40166
4930556M19Rik	ENSMUSG00000096971	-0.0901658	0.947638	-0.134065	0.683753	0.963615	0.000139789	0.00253751	0.543953	0.892913	-0.265923	0.375527	-0.314526	0.0584409	0.472342	0.0047661	0.015982	0.039797	0.349035
Malt1	ENSMUSG00000032688	0.177375	-0.708683	-0.137511	0.204719	0.818045	0.000222437	0.00342027	0.33223	0.811195	-0.0501976	-0.808109	-0.408502	0.567695	0.886784	5.15704e-07	1.08244e-05	0.000386004	0.0510199
Ces1d	ENSMUSG00000056973	0.145152	-1.39241	-0.197268	0.619777	0.949691	0.000145758	0.00261709	0.497816	0.876469	-0.0769224	-1.90233	-0.0459509	0.461019	0.84976	2.55675e-12	3.16624e-09	0.655761	0.889017
Rasgef1b	ENSMUSG00000089809	0.145603	-2.25041	0.360151	0.699085	0.96686	0.000149974	0.00264362	0.410498	0.840256	0.836472	-0.831672	0.0402129	0.038342	0.414482	0.105082	0.196391	0.914817	0.977556
4933438K21Rik	ENSMUSG00000093617	-0.537917	1.72584	-0.575554	0.508304	0.922896	0.000221208	0.00340815	0.156505	0.720357	-0.183541	2.26839	0.277955	0.739375	0.94315	3.24067e-06	4.40639e-05	0.342017	0.727174
Fabp1	ENSMUSG00000054422	0.125162	-1.02486	0.0213041	0.548205	0.934422	0.000136944	0.00249758	0.919509	0.983016	-0.302857	-1.51426	-0.231726	0.0183445	0.348599	4.91514e-10	6.23062e-08	0.0625996	0.406879
A430103D13Rik	ENSMUSG00000112096	0.283124	1.29015	0.238989	0.332767	0.873021	0.000174568	0.00290647	0.468118	0.863948	-0.279295	0.032507	-0.0950696	0.403048	0.822288	0.916759	0.949736	0.792541	0.937477
Disp1	ENSMUSG00000030768	-0.251317	0.694708	-0.33481	0.236089	0.833465	0.000399503	0.0051081	0.0702142	0.702723	-0.0801952	0.245278	-0.252732	0.606667	0.901	0.116413	0.212938	0.186012	0.596622
Gm30948	ENSMUSG00000103168	1.10313	3.05887	-0.247007	0.156166	0.783144	0.000205794	0.00324084	0.753869	0.945841	0.437958	5.14174	-0.848348	0.701358	0.934363	7.7767e-06	8.67892e-05	0.508989	0.822578
Prmt6	ENSMUSG00000049300	0.182652	-1.01875	0.361813	0.298442	0.865891	0.00032423	0.00444282	0.0921599	0.707587	-0.0630974	-2.04218	0.0683781	0.682055	0.929015	4.22149e-08	1.54038e-06	0.71246	0.91115
Rnf32	ENSMUSG00000029130	-0.578688	2.57567	-0.314893	0.319117	0.871672	0.000168979	0.00285239	0.585001	0.902125	-0.60369	1.88785	-0.427041	0.213835	0.690161	5.07886e-05	0.000389541	0.332343	0.722749
Fbxo38	ENSMUSG00000042211	0.117186	-0.46232	-0.156112	0.259631	0.846336	0.000291622	0.00409382	0.133797	0.712499	0.0689169	-0.115669	0.0675375	0.343436	0.787042	0.11818	0.215298	0.347436	0.730761
Pdzd8	ENSMUSG00000074746	0.338477	-0.620916	0.0549928	0.0263586	0.632477	0.000496047	0.0059174	0.701547	0.933737	0.00765671	-0.0768805	0.0181811	0.922682	0.985539	0.329152	0.470564	0.818336	0.94814
Stk17b	ENSMUSG00000026094	0.529967	-1.36691	0.154844	0.123396	0.768887	0.000235314	0.00355121	0.643567	0.919364	0.427316	-0.626463	-0.0917653	0.0355247	0.405973	0.0135194	0.0376815	0.694177	0.90366
Gm33543	ENSMUSG00000110353	-0.254114	-2.32899	0.331798	0.285233	0.859143	0.0002089	0.0032607	0.312295	0.802815	0.784936	-1.62352	0.42485	0.0406539	0.421435	0.0130348	0.0365396	0.284986	0.688783
4833438C02Rik	ENSMUSG00000118087	-0.429719	-1.85898	-0.335145	0.236433	0.83366	0.000210351	0.00327344	0.381184	0.825725	0.79186	-1.45494	-0.0710556	0.0117969	0.294454	0.00303766	0.0110791	0.812129	0.945985
Hsd17b6	ENSMUSG00000025396	-0.678629	1.35504	0.410583	0.0484066	0.680799	0.000523837	0.00614942	0.208895	0.751596	-0.264278	1.24275	-0.0354304	0.29804	0.759496	0.000157876	0.000970471	0.887055	0.970765
Ift122	ENSMUSG00000030323	0.430654	0.486078	-0.284384	0.0369533	0.65229	0.000923377	0.00912617	0.0864485	0.707587	-0.438164	0.904747	-0.334233	0.0846752	0.52592	0.000107511	0.000714151	0.254187	0.662703
Mup16	ENSMUSG00000078675	-0.749255	-0.581033	-0.114495	0.00115157	0.407205	0.00856578	0.0428441	0.556483	0.89433	-0.696356	-1.19567	-0.617678	0.115805	0.581119	0.0117364	0.0335738	0.152883	0.561932
Tm2d2	ENSMUSG00000031556	0.0217449	-0.608166	-0.150525	0.861241	0.986778	0.000183409	0.00302117	0.230763	0.763629	0.0751902	-1.15247	0.0670412	0.346763	0.788264	5.29563e-10	6.55803e-08	0.397947	0.761234
Gars	ENSMUSG00000029777	-0.131926	0.392418	-0.0736399	0.146716	0.781894	0.000252723	0.00371974	0.403118	0.835913	-0.0735231	0.360163	-0.114771	0.220106	0.697673	9.50637e-06	0.00010142	0.0628961	0.407741
Tent5c	ENSMUSG00000044468	-0.107928	-1.892	-0.163588	0.759901	0.977588	0.000143125	0.00258895	0.602872	0.908109	0.189227	-1.47668	1.32688	0.442618	0.842506	0.000579386	0.0028481	2.67346e-05	0.0159407
Nop16	ENSMUSG00000025869	-0.299883	0.597105	0.188309	0.0561129	0.692789	0.000489388	0.00589244	0.214162	0.753416	-0.100858	0.554179	-0.188953	0.369709	0.802794	7.43628e-05	0.000528784	0.105169	0.493475
Cys1	ENSMUSG00000062563	0.630162	-2.1	0.717922	0.225875	0.827591	0.000479163	0.00579007	0.0563172	0.702723	0.381786	-2.64567	-0.0849117	0.0878714	0.534104	2.80332e-06	3.95536e-05	0.662388	0.891141
Mrpl20	ENSMUSG00000029066	-0.12682	0.573046	0.253579	0.34705	0.877248	0.000350171	0.0046863	0.0782096	0.707371	-0.0353436	0.459938	-0.167069	0.550025	0.880986	5.19527e-07	1.08905e-05	0.0129217	0.229864
Cd47	ENSMUSG00000055447	-0.0425733	-0.41968	-0.150856	0.642348	0.955585	0.000255846	0.00374615	0.110907	0.707587	0.181831	-0.215028	-0.0143693	0.0112209	0.289032	0.0039316	0.0136529	0.824084	0.949809
Cpsf1	ENSMUSG00000034022	-0.070071	0.482029	-0.0205677	0.491444	0.919527	0.000149105	0.00263827	0.837079	0.962758	-0.0908463	0.571657	-0.0297066	0.237095	0.711162	7.86672e-07	1.47651e-05	0.693056	0.903296
Ces3a	ENSMUSG00000069922	-0.356016	0.319506	-0.0504533	0.00188068	0.44122	0.00473026	0.0283669	0.610438	0.910594	-0.306148	0.0356319	-0.113981	0.0385176	0.414743	0.798196	0.86937	0.412483	0.769496
Mmaa	ENSMUSG00000037022	-0.062354	0.515861	-0.0228161	0.601655	0.945851	0.000143809	0.00259527	0.838137	0.962826	-0.130803	0.133365	-0.032582	0.233822	0.709255	0.218801	0.346497	0.761024	0.9257
Fpgt	ENSMUSG00000053870	0.151348	-0.585549	-0.164638	0.255547	0.846336	0.000265678	0.00383746	0.198557	0.74792	-0.0987039	-0.297053	0.0398212	0.329554	0.778845	0.00872746	0.0263669	0.692183	0.903112
Gm9776	ENSMUSG00000042857	-0.508465	1.89134	-0.270081	0.179192	0.794044	0.000230061	0.003489	0.47195	0.86662	-0.224703	0.755011	-0.240693	0.594773	0.896997	0.0428554	0.0960637	0.579566	0.853341
Tubgcp6	ENSMUSG00000051786	-0.054657	0.477574	0.0195753	0.574717	0.940003	0.000146078	0.00261709	0.842703	0.963811	-0.112752	0.441752	-0.0991781	0.276238	0.742801	0.000232159	0.00132866	0.342199	0.727174
Sp3	ENSMUSG00000027109	0.277672	-0.462894	-0.0523603	0.0181206	0.605132	0.000681975	0.00740442	0.631301	0.91633	0.0802366	-0.285726	-0.0275256	0.454493	0.846763	0.0162901	0.0438404	0.793988	0.937814
Coro1c	ENSMUSG00000004530	0.230204	-0.412417	-0.0321566	0.0299619	0.632477	0.000488034	0.00588071	0.733092	0.940985	-0.0872591	-0.32896	-0.139522	0.289058	0.753611	0.00114624	0.00498199	0.101665	0.487552
Prmt2	ENSMUSG00000020230	-0.405877	1.48133	-0.838513	0.439076	0.905275	0.000384637	0.00497554	0.0592451	0.702723	0.242838	1.50149	0.390589	0.439821	0.842506	2.00796e-05	0.000183151	0.256369	0.665222
Mccc1	ENSMUSG00000027709	-0.0393494	-0.420627	0.336853	0.724235	0.971882	0.00131039	0.0116275	0.00713061	0.651069	-0.00720078	-0.576408	0.0968112	0.957688	0.994367	0.0006617	0.00317612	0.484159	0.810658
Tigar	ENSMUSG00000038028	0.0588631	-0.827408	0.230679	0.744045	0.973933	0.000189087	0.00308516	0.247286	0.767343	-0.0433324	-0.37183	-0.418923	0.772999	0.951781	0.0240704	0.0601348	0.0209436	0.274346
Rad51	ENSMUSG00000027323	-0.860438	1.08662	-0.119853	0.0281951	0.632477	0.000514111	0.00607633	0.70731	0.934789	-0.047119	1.2394	-0.364755	0.875171	0.974283	9.93356e-05	0.000673349	0.26857	0.674476
Gid8	ENSMUSG00000027573	-0.0288086	0.388231	0.0611673	0.723508	0.971882	0.000158625	0.00273514	0.456525	0.860054	0.0918956	0.388476	-0.0818671	0.162698	0.633997	1.31698e-05	0.000131608	0.217631	0.627969
Svil	ENSMUSG00000024236	0.236029	-0.615148	-0.315139	0.141689	0.777553	0.000702528	0.0075332	0.0429594	0.702723	0.0243686	-0.331266	-0.139033	0.876951	0.974519	0.0516047	0.111574	0.386115	0.752792
Klc2	ENSMUSG00000024862	0.0821416	-0.646179	-0.0322956	0.510561	0.922896	0.000154477	0.00269371	0.800923	0.956624	-0.276376	-0.804458	-0.3533	0.0315927	0.392191	2.02511e-05	0.000184091	0.00991068	0.204554
Scpep1	ENSMUSG00000000278	0.283549	-0.562776	-0.113664	0.0455501	0.674343	0.000471388	0.00573587	0.386228	0.82841	0.336828	-0.573411	0.225294	0.000442475	0.103864	2.54377e-06	3.65505e-05	0.0100206	0.205144
Ogfrl1	ENSMUSG00000026158	0.127012	-1.59961	0.237766	0.695955	0.965692	0.000166848	0.00282656	0.421073	0.84608	0.0757504	-2.36513	0.0546658	0.46989	0.854973	3.01884e-11	1.03405e-08	0.593988	0.860736
Yes1	ENSMUSG00000014932	0.243153	-0.332848	-0.0426186	0.00980116	0.590778	0.0010997	0.0103506	0.61067	0.910594	0.00366027	0.139481	-0.0986577	0.963757	0.995633	0.095245	0.18172	0.230117	0.640646
BC048644	ENSMUSG00000074052	-0.302343	1.55238	0.0272517	0.325087	0.871672	0.000174446	0.00290647	0.90522	0.980111	0.101909	-0.422929	0.893955	0.816868	0.962087	0.394849	0.535738	0.0370831	0.340397
Rbm38	ENSMUSG00000027510	0.236407	-1.1597	0.0220141	0.322653	0.871672	0.000175598	0.00291686	0.934402	0.985295	-0.0534517	-0.253101	-0.170524	0.804651	0.958908	0.290884	0.429421	0.451322	0.793739
Ifit1	ENSMUSG00000034459	-0.758707	-1.41693	-0.300592	0.0874113	0.734721	0.000367154	0.00481372	0.318666	0.805532	0.0806849	-0.847444	0.109543	0.712714	0.935493	0.000955725	0.00426569	0.620536	0.872739
Catsper2	ENSMUSG00000033486	-0.83657	0.589235	-0.462766	0.00268823	0.496135	0.0105999	0.049616	0.0757896	0.702723	0.281523	0.52949	0.381124	0.229353	0.706733	0.0239596	0.0599045	0.120121	0.516561
Zfyve9	ENSMUSG00000034557	0.215365	-0.579628	0.136255	0.0979584	0.744725	0.000359368	0.00475188	0.293719	0.792837	-0.0433077	-0.346743	0.0684818	0.602153	0.900644	0.000723421	0.00339049	0.423779	0.777169
Thpo	ENSMUSG00000022847	-0.0275949	0.683454	0.00391306	0.850135	0.984562	0.000143423	0.00259133	0.978017	0.995884	-0.273797	0.0527666	-0.420411	0.0289394	0.382522	0.64375	0.752194	0.00257891	0.112623
Axin1	ENSMUSG00000024182	0.233824	-0.424701	-0.173115	0.0388357	0.658898	0.000863083	0.00870617	0.114904	0.707727	-0.0703724	-0.270505	0.00426231	0.310758	0.768158	0.00160741	0.00657574	0.951307	0.985917
Gm11808	ENSMUSG00000068240	0.0334984	0.48956	0.139636	0.749141	0.975226	0.00021573	0.00333702	0.193694	0.743015	0.0864865	0.0278241	0.0535109	0.263421	0.733208	0.712903	0.805915	0.482886	0.810261
Gm11408	ENSMUSG00000083076	-0.0254052	0.482414	-0.181189	0.811595	0.981817	0.000278446	0.00397003	0.100036	0.707587	0.125024	0.318378	-0.189017	0.328432	0.777747	0.0208921	0.0537459	0.146919	0.553696
Krcc1	ENSMUSG00000053012	-0.150864	-0.331049	-0.174133	0.0825085	0.730016	0.000907791	0.00902193	0.0480113	0.702723	0.00486116	-0.129914	-0.118918	0.94341	0.991189	0.0761354	0.152299	0.0998744	0.485929
Atp5g1	ENSMUSG00000006057	-0.313545	0.399254	-0.0277754	0.00758258	0.567309	0.00130738	0.0116083	0.790302	0.954959	-0.0778011	-0.353144	-0.00329976	0.349704	0.788389	0.000482074	0.00243824	0.967866	0.990219
Mxd4	ENSMUSG00000037235	0.0549102	-0.478451	0.0979108	0.589541	0.943824	0.000187509	0.00306744	0.338748	0.813825	-0.198714	-0.216341	0.209582	0.0506471	0.451351	0.0358675	0.0832513	0.040629	0.350677
Cep68	ENSMUSG00000044066	0.2076	-0.618706	-0.214303	0.122175	0.768887	0.000490208	0.00589652	0.110196	0.707587	-0.0265893	-0.941626	-0.105396	0.788925	0.955629	2.1439e-07	5.67676e-06	0.318741	0.714699
Stard4	ENSMUSG00000024378	0.0655199	-1.02609	0.0462571	0.773935	0.978657	0.00014877	0.00263827	0.825805	0.961717	0.316196	-1.41555	0.163731	0.00853552	0.260443	9.40483e-10	9.76829e-08	0.140136	0.546915
Cyp3a13	ENSMUSG00000029727	-0.211708	-0.641235	-0.139033	0.148769	0.782482	0.000295721	0.00412518	0.332342	0.811195	0.176188	-0.491587	-0.255167	0.0821388	0.522779	9.68827e-05	0.000659778	0.0162643	0.248821
Ggh	ENSMUSG00000073987	0.0769315	-0.851818	-0.0715421	0.623197	0.950854	0.000161264	0.00276242	0.636746	0.916797	-0.136747	-0.985167	-0.115049	0.278605	0.745184	7.56334e-06	8.50295e-05	0.351588	0.73376
Zwilch	ENSMUSG00000032400	-0.778547	1.30198	-0.389375	0.0774702	0.723055	0.000406912	0.00516444	0.308108	0.799319	0.0123148	0.884277	0.423564	0.976326	0.997015	0.00430248	0.0147092	0.297395	0.699046
Sult2a7	ENSMUSG00000094156	-0.0694869	1.56752	-1.00571	0.867241	0.986778	0.000540955	0.00629785	0.0281531	0.69693	0.253979	2.78723	0.0529188	0.418964	0.832498	1.52837e-06	2.49546e-05	0.897715	0.972679
Zfp703	ENSMUSG00000085795	0.470024	-0.712678	0.0680199	0.010776	0.597299	0.00105365	0.010046	0.702169	0.933737	-0.37932	-0.732386	-0.349116	0.0868585	0.530703	0.00451409	0.0153252	0.133746	0.53762
Gm48415	ENSMUSG00000113393	-0.604378	-0.656542	-0.516616	0.0186512	0.605132	0.00531132	0.0306242	0.0167662	0.69693	-0.134703	0.0903626	-0.0456909	0.264829	0.734071	0.453491	0.592231	0.702007	0.906745
Washc4	ENSMUSG00000034560	0.0144044	-0.49687	0.00116581	0.891773	0.989228	0.000147856	0.00263756	0.990954	0.99798	-0.0576608	-0.320897	0.0775839	0.555916	0.882351	0.00402268	0.0138977	0.429522	0.78143
Atp6v0d1	ENSMUSG00000013160	-0.11776	0.412032	0.114855	0.217366	0.824114	0.000297533	0.00414299	0.224915	0.760689	-0.0842095	0.474102	-0.0734043	0.172641	0.647565	5.02648e-07	1.06616e-05	0.233524	0.642881
Cyp1a2	ENSMUSG00000032310	-0.641372	0.649991	-0.17053	0.00337209	0.513433	0.00349432	0.0229166	0.38125	0.825749	-0.0246492	-0.124162	0.0777531	0.842823	0.967311	0.323524	0.464829	0.533864	0.831727
Chchd5	ENSMUSG00000037938	-0.0802523	0.553358	-0.0583511	0.509528	0.922896	0.000171907	0.00288159	0.626914	0.915594	-0.145496	0.189868	-0.0253755	0.267683	0.735581	0.156128	0.267937	0.846767	0.957259
Polr2m	ENSMUSG00000032199	0.137265	-0.48617	0.0285619	0.194891	0.809633	0.00022271	0.00342108	0.781889	0.952415	0.00794834	-0.796455	0.113561	0.890413	0.977266	4.05698e-10	5.36154e-08	0.0641961	0.410185
Gm47578	ENSMUSG00000113032	-0.499586	-0.434047	-0.344075	0.00531479	0.561221	0.0109824	0.0508982	0.0303088	0.69693	0.00708386	-0.0706201	-0.0682492	0.957857	0.994367	0.602968	0.720545	0.605131	0.865803
Gm45470	ENSMUSG00000109674	-0.11088	1.20492	0.00307748	0.68301	0.963615	0.000154512	0.00269371	0.990676	0.997927	0.276703	0.758889	0.00205646	0.307014	0.766309	0.00855045	0.0258796	0.995388	0.99898
B130024G19Rik	ENSMUSG00000100005	-0.137101	1.58645	-0.128229	0.597051	0.944893	0.000169109	0.00285239	0.584598	0.902125	-0.829089	-0.226594	-0.413433	0.0313491	0.391312	0.452033	0.591408	0.159555	0.569932
Ube2d1	ENSMUSG00000019927	-0.156316	-0.793082	-0.213719	0.308163	0.868836	0.000293762	0.0041049	0.173944	0.73149	0.0923534	-1.60348	-0.126483	0.307127	0.766309	3.27013e-10	4.46152e-08	0.178427	0.587913
Tgm2	ENSMUSG00000037820	0.176131	-0.569023	0.131068	0.175064	0.791854	0.000293853	0.0041049	0.305554	0.798446	0.161581	-0.547044	-0.166563	0.140707	0.608936	8.26243e-05	0.000578838	0.129449	0.530821
Phlpp2	ENSMUSG00000031732	0.465637	-0.889182	0.0543743	0.0202174	0.614879	0.000689009	0.00744495	0.777831	0.952065	-0.0882163	-0.611082	-0.133805	0.606961	0.901	0.00625219	0.0199988	0.45896	0.798348
Parp4	ENSMUSG00000054509	0.116339	-0.537522	-0.141795	0.279324	0.857556	0.000280246	0.00397424	0.216375	0.755309	-0.0336758	-0.433824	-0.118177	0.743313	0.944334	0.000582932	0.00286117	0.250685	0.659724
Ercc3	ENSMUSG00000024382	-0.0197213	0.555976	0.185157	0.877452	0.986778	0.000239226	0.00358931	0.161084	0.721168	-0.244458	0.878166	-0.0327481	0.0100385	0.274847	6.59664e-09	4.00752e-07	0.723434	0.91507
N4bp2os	ENSMUSG00000106978	-0.245338	0.954369	0.125686	0.149887	0.782482	0.000271018	0.0038928	0.507182	0.88107	-0.0868477	0.524604	0.219792	0.757286	0.947552	0.0533143	0.114533	0.370947	0.745004
Gm15343	ENSMUSG00000085468	-0.231606	1.11448	-0.153985	0.397386	0.890556	0.000194557	0.00312634	0.504186	0.879048	-0.317358	0.388059	-0.0449937	0.161388	0.632917	0.0604601	0.126656	0.827401	0.950965
Man1a2	ENSMUSG00000008763	0.227949	-0.517724	0.0506871	0.0600922	0.697926	0.000386586	0.0049924	0.664927	0.923386	0.0302888	0.0686271	0.260483	0.753445	0.94629	0.480657	0.616974	0.0141457	0.237889
Grm8	ENSMUSG00000024211	-0.608755	2.34646	0.295646	0.553533	0.93492	0.000175819	0.00291686	0.558877	0.89499	-0.667417	1.89756	0.141761	0.216975	0.69371	4.3523e-06	5.52584e-05	0.680894	0.898753
Aatf	ENSMUSG00000018697	0.185593	-0.222909	0.4127	0.0700574	0.705252	0.0569438	0.161044	0.000962903	0.371983	0.0718301	-0.528459	-0.205556	0.539273	0.878865	0.000547903	0.00272076	0.0976795	0.482819
Fbxl4	ENSMUSG00000040410	-0.113666	-0.690811	-0.157734	0.41754	0.897159	0.000231083	0.00350106	0.274442	0.784542	0.0280889	-0.934256	-0.0195446	0.769605	0.950872	2.2632e-07	5.88615e-06	0.845605	0.956966
Bbs2	ENSMUSG00000031755	-0.326881	1.03775	-0.114119	0.172373	0.790234	0.000245637	0.00364797	0.660281	0.923385	-0.346502	1.08037	0.347376	0.124049	0.590322	1.65425e-05	0.000157771	0.102775	0.489495
Camkmt	ENSMUSG00000071037	-1.15113	0.974872	-0.0960428	0.00907255	0.585331	0.00124765	0.0112776	0.741405	0.94267	-0.398375	1.23933	0.0446958	0.246081	0.718995	0.00060168	0.0029344	0.888383	0.970765
G6pc	ENSMUSG00000078650	0.469392	-1.69163	0.78771	0.251785	0.84507	0.000522066	0.00613467	0.060349	0.702723	0.356561	-0.600341	-0.834984	0.223537	0.702077	0.0438753	0.097995	0.0082113	0.188324
Acat1	ENSMUSG00000032047	-0.0865115	-0.441149	0.0384796	0.364289	0.882929	0.000191462	0.00310429	0.68194	0.928033	-0.114673	-0.534826	0.142343	0.322164	0.774808	0.000207903	0.00121578	0.223453	0.634246
Setx	ENSMUSG00000043535	0.23524	-0.706697	0.0294339	0.117665	0.76359	0.000280281	0.00397424	0.841106	0.963453	-0.352914	-0.359608	-0.165171	0.00118826	0.146029	0.00169765	0.00688294	0.0925735	0.472075
Gm42604	ENSMUSG00000106526	0.198572	-5.90687	0.128538	0.637296	0.954502	0.000164985	0.00281038	0.767818	0.948788	0.205618	-5.25619	-0.324286	0.287946	0.75254	2.30374e-08	9.86381e-07	0.123629	0.5228
Nat8	ENSMUSG00000030004	-0.00740812	-2.4881	0.0990495	0.985332	0.997235	0.000157325	0.00272181	0.770069	0.950024	-0.241296	-3.66056	0.137383	0.301397	0.761845	3.38932e-07	7.87368e-06	0.596024	0.861887
Tln2	ENSMUSG00000052698	0.266363	-0.948597	-0.380499	0.213653	0.822775	0.000473363	0.00573587	0.0864577	0.707587	-0.207441	-1.20668	0.209528	0.142092	0.610124	3.89637e-06	5.07818e-05	0.157166	0.566725
Pdap1	ENSMUSG00000029623	-0.0750778	0.426051	0.219336	0.466499	0.912791	0.000517753	0.00611043	0.0430116	0.702723	0.0236299	0.528783	-0.106935	0.707224	0.935178	2.23994e-07	5.85403e-06	0.102728	0.489495
Mup21	ENSMUSG00000066153	0.391959	1.17153	-0.147949	0.13822	0.77596	0.000282501	0.00398383	0.564634	0.896548	-0.55332	0.223341	-0.226182	0.184198	0.660742	0.589387	0.710048	0.584282	0.855023
Cnot11	ENSMUSG00000003135	0.137775	-0.447723	0.0244064	0.158012	0.783144	0.000252177	0.00371524	0.795584	0.956217	0.0265426	-0.287055	-0.0245107	0.693313	0.932339	0.000594826	0.00290979	0.720026	0.913092
Ebpl	ENSMUSG00000021928	-0.357342	0.853865	-0.180279	0.102528	0.747458	0.000364246	0.00479591	0.361653	0.820425	0.0939688	0.7332	0.0655864	0.473045	0.855954	3.42673e-05	0.000283052	0.615754	0.871293
Map2k7	ENSMUSG00000002948	0.0434011	-0.39581	0.122459	0.614548	0.948248	0.000256027	0.00374615	0.17239	0.731183	-0.0120985	-0.273205	0.0878038	0.870907	0.972918	0.00205839	0.00804127	0.258412	0.666986
Bag4	ENSMUSG00000037316	0.312198	-0.442004	-0.0583428	0.0110257	0.601132	0.00116443	0.0107578	0.603088	0.908109	0.195291	-0.397168	0.055255	0.0332445	0.397709	0.000345573	0.00185693	0.520408	0.8286
Vcpip1	ENSMUSG00000045210	0.174184	-0.539412	-0.0967842	0.161018	0.783761	0.000289034	0.00406485	0.422235	0.847646	0.0242868	-0.161006	0.269842	0.739481	0.94315	0.0410628	0.0928407	0.00168008	0.0913772
Slc25a25	ENSMUSG00000026819	0.905869	-1.34795	2.2391	0.124128	0.768887	0.0279229	0.0983078	0.00115124	0.405132	-0.184023	-0.80439	-2.22738	0.69157	0.931865	0.0939292	0.179737	0.00016762	0.0368768
Cyp2c53-ps	ENSMUSG00000093610	-2.16727	-3.8924	-0.953939	0.0739725	0.712006	0.000708481	0.00758268	0.106159	0.707587	0.277405	-2.96318	1.11624	0.467131	0.852744	6.48045e-05	0.000474438	0.00254242	0.112111
Ndufaf3	ENSMUSG00000070283	-0.503869	-0.663361	-0.468031	0.0242355	0.627134	0.00373058	0.0240529	0.0228542	0.69693	-0.187913	-2.96089	-0.346103	0.178938	0.655178	1.63318e-09	1.41245e-07	0.0252132	0.292651
Yipf2	ENSMUSG00000032182	-0.256036	0.41291	-0.0895427	0.0335709	0.637025	0.000649175	0.00715942	0.379009	0.82467	-0.0842214	-0.198845	-0.235311	0.405582	0.825143	0.0661763	0.136185	0.0274725	0.303305
Zfp36l2	ENSMUSG00000045817	0.522661	-1.48742	-0.316729	0.117483	0.763371	0.000359209	0.00475188	0.331538	0.811195	0.102659	-1.5676	0.0639722	0.769388	0.950752	0.000782833	0.00361838	0.856073	0.959933
Mib1	ENSMUSG00000024294	0.135594	-0.500815	-0.0161808	0.218474	0.824114	0.000225735	0.00345042	0.880383	0.973396	0.0266662	-0.0710935	0.142395	0.750295	0.94629	0.402031	0.542966	0.102755	0.489495
Gm43012	ENSMUSG00000105802	-0.55552	-0.864202	-0.910089	0.0399147	0.66054	0.014756	0.0629943	0.00374607	0.604001	0.0482592	-2.55893	-0.048646	0.845514	0.967311	7.47576e-06	8.43984e-05	0.842197	0.95624
Map3k8	ENSMUSG00000024235	0.174091	-1.35368	-0.231866	0.570533	0.939902	0.000192933	0.00311498	0.477445	0.868852	0.989856	-0.113451	-0.00660177	0.00304513	0.187113	0.70912	0.802765	0.982436	0.996048
Arid1b	ENSMUSG00000069729	0.250605	-0.415182	-0.158711	0.0276962	0.632477	0.00110673	0.0103908	0.146063	0.714957	-0.195284	-0.068962	0.0125894	0.132975	0.602322	0.57809	0.701014	0.920522	0.97878
Bmyc	ENSMUSG00000049086	-0.0279118	0.919255	0.812333	0.931172	0.993683	0.00138885	0.0120951	0.00839239	0.651069	-0.484823	1.1367	0.121795	0.166355	0.639481	0.0037473	0.0131176	0.681685	0.898753
Wnt4	ENSMUSG00000036856	0.265045	1.01337	0.79848	0.300643	0.865891	0.00141491	0.0122599	0.0123599	0.69693	-0.0530772	-0.416162	-0.291042	0.850295	0.968025	0.163645	0.277816	0.330366	0.721454
Rgmb	ENSMUSG00000048027	-0.165048	-0.887212	-0.335772	0.417125	0.897159	0.000376431	0.00490008	0.0955993	0.707587	-0.147206	-0.800966	-0.587354	0.40809	0.826949	0.000734476	0.0034373	0.00581321	0.1639
Ankrd52	ENSMUSG00000014498	0.23868	-0.514384	-0.0672301	0.0575385	0.692789	0.000446047	0.00552814	0.573558	0.899001	-0.100007	-0.0950606	-0.032546	0.218581	0.696107	0.234217	0.364632	0.682827	0.89926
Ppp2r1a	ENSMUSG00000007564	0.0320569	-0.372379	0.213983	0.718547	0.971522	0.000656426	0.00721369	0.0264994	0.69693	0.0585588	-0.462286	0.105781	0.448524	0.844754	1.98111e-05	0.000181113	0.181889	0.592279
Rtp4	ENSMUSG00000033355	-1.18016	-0.353362	-0.224839	0.000384482	0.333323	0.115868	0.262525	0.30735	0.798904	0.0497996	-0.887446	-0.363565	0.763196	0.949234	5.36631e-05	0.000407126	0.051163	0.379748
Eif4g3	ENSMUSG00000028760	0.0861414	0.510736	0.111596	0.439505	0.905275	0.000236386	0.00355704	0.320097	0.806277	-0.00770102	0.989142	0.0876166	0.948152	0.99171	2.67289e-07	6.69219e-06	0.464819	0.801524
Unc13b	ENSMUSG00000028456	0.927317	-0.558691	0.162066	0.000712497	0.356466	0.0282226	0.0991827	0.47242	0.86662	-0.222091	-0.101148	-0.315149	0.400999	0.821667	0.695376	0.792081	0.236871	0.647103
Mfsd13a	ENSMUSG00000025227	-0.763935	-0.228924	-0.748265	0.0241006	0.627134	0.253797	0.438105	0.000984972	0.371983	-0.478444	-0.998037	-0.130681	0.00258012	0.18537	4.51795e-06	5.71363e-05	0.328203	0.720264
Phc3	ENSMUSG00000037652	0.0145828	-0.460532	-0.0103138	0.878573	0.986778	0.000168351	0.00284579	0.914465	0.98194	-0.0960319	0.280225	0.125519	0.317995	0.772214	0.00807921	0.02469	0.187928	0.598025
Fam83h	ENSMUSG00000046761	0.122197	-0.732236	-0.0134795	0.334554	0.873696	0.000206962	0.00324442	0.918597	0.983016	-0.23546	-2.0599	-0.309571	0.032575	0.396857	1.09545e-10	2.05785e-08	0.0082139	0.188324
Gm37736	ENSMUSG00000104501	0.918205	-2.43874	-0.159822	0.200903	0.814769	0.000261975	0.00380528	0.599979	0.906231	0.361225	-2.68194	0.860766	0.520969	0.874082	0.0260453	0.0642314	0.142803	0.547733
Pparg	ENSMUSG00000000440	0.267276	-1.81036	-0.0466233	0.347904	0.87799	0.000206207	0.00324153	0.870585	0.970792	-0.485118	-1.20729	-0.0267356	0.0490398	0.448309	0.000895668	0.0040413	0.911493	0.976712
Sec22a	ENSMUSG00000034473	-0.0129104	-0.592082	0.0276053	0.91626	0.991363	0.000170746	0.00287686	0.807212	0.958912	0.111547	-0.775053	-0.189643	0.256516	0.727156	1.98216e-06	3.02472e-05	0.0741853	0.43548
Zfp24	ENSMUSG00000051469	0.00631279	-0.563553	-0.0765401	0.957522	0.994882	0.000184679	0.00303564	0.52031	0.886724	-0.0231858	-0.165455	0.0740467	0.789007	0.955629	0.0702091	0.143003	0.396122	0.760321
Myo1c	ENSMUSG00000017774	0.293213	-0.41647	-0.0742323	0.0129607	0.604061	0.0012083	0.0110195	0.491998	0.874436	-0.000284651	-0.244647	-0.118902	0.997687	0.999875	0.0248209	0.0617003	0.231631	0.64194
Slco1a4	ENSMUSG00000030237	-0.158092	0.931443	-0.478615	0.455778	0.910186	0.000601763	0.00677356	0.0397429	0.702723	-0.0868787	-0.215137	0.320354	0.82977	0.965195	0.628762	0.740811	0.443063	0.789472
Cyp2c70	ENSMUSG00000060613	-0.267009	-0.726889	0.483062	0.169679	0.787592	0.00134293	0.0118338	0.0205998	0.69693	0.264486	-0.669485	0.148814	0.311318	0.768612	0.0182829	0.0480079	0.566818	0.847704
Nudt19	ENSMUSG00000034875	0.133976	0.553506	0.129541	0.284653	0.859143	0.000281976	0.00398199	0.309641	0.799741	0.157752	1.02669	0.0204774	0.14775	0.616004	3.8256e-08	1.43898e-06	0.851924	0.958438
Tbcb	ENSMUSG00000006095	-0.0994504	0.666852	-0.0587786	0.555736	0.935531	0.000189867	0.00309138	0.711007	0.935682	-0.155732	0.498289	-0.0893149	0.118059	0.582781	4.66925e-05	0.000362841	0.366011	0.74164
B4gat1	ENSMUSG00000047379	-0.219278	0.626373	-0.112131	0.146149	0.781894	0.000328819	0.0044843	0.427991	0.849836	-0.0317488	0.272914	0.0285943	0.728145	0.940088	0.00780927	0.0240156	0.755276	0.923789
Wfdc2	ENSMUSG00000017723	1.25733	0.313667	0.239422	0.000232195	0.333323	0.372619	0.559808	0.455957	0.859765	0.0303625	0.686668	0.474635	0.926532	0.986275	0.134372	0.238323	0.196658	0.607328
Fth1	ENSMUSG00000024661	0.00131058	0.45318	0.0673137	0.989071	0.99735	0.00019083	0.00309728	0.483913	0.871533	0.195068	0.46536	0.197839	0.00296517	0.187113	3.41631e-07	7.90218e-06	0.00258814	0.112623
Large1	ENSMUSG00000004383	0.235092	-0.948094	-0.185421	0.241878	0.837427	0.00029315	0.0041041	0.339391	0.813825	-0.00217588	0.0975488	-0.234182	0.990863	0.999307	0.612455	0.727437	0.228155	0.63846
Cyp26b1	ENSMUSG00000063415	0.713598	2.32596	5.34904	0.33052	0.872123	0.023665	0.0870376	0.00094294	0.371983	-1.62192	-0.622912	0.312491	0.327962	0.777709	0.729286	0.819315	0.889978	0.970765
Timm17b	ENSMUSG00000031158	-0.104888	0.373577	0.0239505	0.21498	0.822775	0.000254242	0.00373855	0.772649	0.95034	0.00800413	0.0187305	0.0370373	0.897986	0.979825	0.767467	0.846032	0.552138	0.840132
Paxip1	ENSMUSG00000002221	0.292463	-0.278041	0.0890602	0.00289406	0.496135	0.00574238	0.0322624	0.315386	0.804651	-0.00822977	-0.12312	0.144087	0.924948	0.986275	0.177174	0.295088	0.116826	0.511497
Rmnd1	ENSMUSG00000019763	-0.130035	0.471939	-0.169375	0.24836	0.841917	0.000412771	0.00521231	0.139651	0.712499	-0.0915892	0.190566	-0.0731443	0.290103	0.754158	0.0336494	0.0788567	0.405861	0.765633
Osbpl3	ENSMUSG00000029822	0.864908	-0.547328	0.334188	0.00036307	0.333323	0.127229	0.278014	0.412986	0.841556	0.0630892	-0.294103	0.540821	0.904598	0.981055	0.501159	0.634438	0.367812	0.742775
Cyp2c29	ENSMUSG00000003053	-0.139271	-0.940996	-0.330059	0.508325	0.922896	0.000335764	0.0045605	0.133855	0.712499	0.377035	-1.61657	0.102723	0.00613204	0.237426	2.52092e-10	3.59153e-08	0.396875	0.76054
Wasl	ENSMUSG00000029684	0.144242	-0.508804	-0.038539	0.20512	0.818045	0.000264922	0.00383012	0.728817	0.940237	0.246331	-0.03303	0.280177	0.00287693	0.187113	0.643045	0.751589	0.0010304	0.0741977
Haspin	ENSMUSG00000050107	-0.011153	2.28649	0.0273793	0.984494	0.997227	0.000176925	0.00292683	0.960677	0.991609	-1.23726	2.42608	0.856409	0.0797753	0.519246	0.000696472	0.00329585	0.330874	0.721828
C230062I16Rik	ENSMUSG00000063623	0.0280648	0.758189	-0.141965	0.882116	0.988246	0.000205191	0.00324084	0.424491	0.848389	-0.339165	0.0679381	0.212829	0.0729044	0.50236	0.682602	0.783265	0.252843	0.66155
Lrfn3	ENSMUSG00000036957	0.162312	-1.00066	-0.0121352	0.251927	0.84507	0.000240181	0.00359561	0.941174	0.987601	-0.260057	-1.5124	-0.587549	0.0918684	0.542948	1.39343e-07	3.97744e-06	0.00100126	0.073629
A1cf	ENSMUSG00000052595	0.26634	-0.671631	-0.176354	0.102477	0.747458	0.000468081	0.00571591	0.267767	0.780058	-0.157522	0.0845724	0.196673	0.0890129	0.537718	0.342441	0.483721	0.0378933	0.343659
Agps	ENSMUSG00000042410	0.126979	-0.834655	0.0349813	0.454756	0.910186	0.000203588	0.00322987	0.831183	0.961939	-0.226669	-1.00499	0.0893912	0.0568655	0.468367	3.60263e-07	8.19192e-06	0.43255	0.783929
Glmp	ENSMUSG00000001418	-0.0583319	0.337649	0.0248815	0.433048	0.902587	0.000209648	0.00326908	0.732789	0.940985	0.0624078	0.29165	0.0343575	0.378866	0.80763	0.000611908	0.00297526	0.626324	0.875836
Psma1	ENSMUSG00000030751	-0.0459782	-0.427464	0.0969075	0.625135	0.951872	0.000240342	0.00359561	0.303276	0.797	0.0800732	-0.365378	-0.00933063	0.136902	0.606135	2.82955e-06	3.98888e-05	0.858001	0.960568
Focad	ENSMUSG00000038368	-0.329658	-0.610722	-0.142075	0.0586543	0.697016	0.000586974	0.00666327	0.313896	0.804202	-0.0751238	-0.334685	0.0448392	0.385367	0.811442	0.00175569	0.00706445	0.607111	0.867401
Raf1	ENSMUSG00000000441	-0.055884	0.503282	-0.0676679	0.608774	0.947077	0.00020702	0.00324442	0.531327	0.890809	-0.0534774	0.55412	-0.0661311	0.264508	0.733921	2.3677e-09	1.84143e-07	0.173166	0.583983
Hsd11b1	ENSMUSG00000016194	-0.164299	-0.529345	0.0194334	0.172457	0.790234	0.000281791	0.00398199	0.868257	0.970623	0.145501	-1.05093	0.163388	0.139758	0.607857	4.70337e-09	3.18149e-07	0.0994579	0.485929
Glg1	ENSMUSG00000003316	0.265601	-0.598318	0.0940234	0.0682733	0.703744	0.000473038	0.00573587	0.495624	0.875257	-0.0359382	-0.108324	0.0582013	0.619371	0.905403	0.148405	0.257315	0.420511	0.774192
Cdkl2	ENSMUSG00000029403	0.10766	-0.894756	0.0538235	0.566342	0.938766	0.000197934	0.00316007	0.75422	0.945841	-0.0758564	-1.02032	0.101686	0.572481	0.888393	5.87998e-06	7.00679e-05	0.437337	0.786738
Ugt2b38	ENSMUSG00000061906	0.241195	-0.699843	0.624244	0.290892	0.863199	0.00278172	0.019635	0.00667271	0.651069	-0.382951	-0.605796	0.0625966	0.154528	0.62699	0.0268998	0.0659348	0.806705	0.943946
Zfp758	ENSMUSG00000044501	-0.056286	-0.399592	-0.692407	0.733138	0.972171	0.0154265	0.0647853	0.00106453	0.383328	0.108595	0.269023	0.307948	0.556885	0.882455	0.139269	0.245385	0.132473	0.536797
Patl1	ENSMUSG00000046139	0.144072	-0.374427	-0.065518	0.105573	0.750551	0.000404368	0.00515321	0.453076	0.859203	0.244196	-0.011621	0.0348205	0.00436131	0.219415	0.876854	0.924095	0.643214	0.882956
Ehd1	ENSMUSG00000024772	-0.017432	0.361387	0.187831	0.840508	0.98442	0.000567228	0.00651554	0.0417246	0.702723	0.130714	0.393219	-0.0280206	0.104372	0.563852	9.11391e-05	0.000626494	0.719434	0.913039
Mgme1	ENSMUSG00000027424	-0.0840747	0.730398	0.342943	0.716422	0.970439	0.000410558	0.00519794	0.0817785	0.707587	-0.0827298	0.6946	0.214559	0.545727	0.880135	4.24139e-05	0.000335539	0.145661	0.551985
Rpl41	ENSMUSG00000093674	-0.0452005	0.527317	0.140999	0.695213	0.965518	0.000267495	0.00385652	0.231587	0.764016	0.0863164	0.15402	-0.069135	0.18584	0.661797	0.0252659	0.0626838	0.283841	0.687462
Hist1h4n	ENSMUSG00000069305	-0.853058	-3.68143	-0.0160008	0.618752	0.949395	0.000196709	0.00314653	0.992551	0.997996
Slc2a5	ENSMUSG00000028976	-0.164137	1.09605	0.842329	0.563275	0.937918	0.00120543	0.0110182	0.0146618	0.69693	0.0488477	0.946937	0.327374	0.851569	0.968025	0.00156966	0.00645299	0.305944	0.707283
Gm8941	ENSMUSG00000097426	-0.263466	-1.51688	0.292528	0.410704	0.896439	0.000330089	0.00449129	0.192355	0.740716	0.195925	-2.05648	0.45754	0.476833	0.857489	1.02072e-05	0.000107543	0.0757584	0.438087
Pdk1	ENSMUSG00000006494	-0.00763242	-0.963631	-0.0696586	0.968355	0.995869	0.000193176	0.00311498	0.720147	0.939021	0.10946	-0.603331	0.368177	0.648323	0.917469	0.0259475	0.0640296	0.13857	0.545294
Sdhaf3	ENSMUSG00000042505	0.202488	0.671375	-0.163332	0.223244	0.826903	0.000338561	0.00459044	0.318464	0.805501	-0.0395436	0.618933	-0.0282573	0.770313	0.950945	0.000209243	0.00122125	0.846527	0.957259
Gm11739	ENSMUSG00000086826	-0.0069247	3.05824	-0.0630802	0.986919	0.99735	0.000189365	0.00308645	0.903667	0.979606	0.0434219	0.10553	-0.533121	0.908792	0.981281	0.818617	0.882951	0.265001	0.672381
Rab18	ENSMUSG00000073639	-0.00135953	-0.370606	-0.232227	0.988266	0.99735	0.000885735	0.0088711	0.0205802	0.69693	0.109368	-0.152085	-0.0806142	0.142785	0.610124	0.0482862	0.105951	0.267574	0.674016
BC051226	ENSMUSG00000092564	-0.798442	0.575561	-0.369816	0.00270522	0.496135	0.0140474	0.060791	0.102018	0.707587	-0.419438	0.0267544	-0.0322001	0.0398921	0.418433	0.887053	0.93026	0.870133	0.965089
Mrpl28	ENSMUSG00000024181	-0.273094	0.42861	-0.0389239	0.0265607	0.632477	0.000781243	0.0080969	0.721677	0.93928	-0.131423	0.250822	0.0195861	0.0963563	0.549696	0.00364747	0.0128351	0.798745	0.940068
Tmed10	ENSMUSG00000021248	-0.121283	-0.382073	0.0494634	0.168425	0.787169	0.000325396	0.00445484	0.564399	0.896508	0.127559	-0.66298	0.0826709	0.0293439	0.384258	1.4635e-09	1.33863e-07	0.140078	0.546915
Usp22	ENSMUSG00000042506	0.0521497	-0.766308	0.0618788	0.732717	0.972171	0.000202631	0.00322308	0.6925	0.931008	-0.200541	-0.52679	0.000968225	0.0340352	0.399185	2.94854e-05	0.000250759	0.99134	0.997224
Cenpk	ENSMUSG00000021714	0.0872026	-1.93769	-0.0308709	0.805373	0.981327	0.000194506	0.00312634	0.932983	0.985004	0.124809	-0.186899	-0.415224	0.775008	0.952196	0.699443	0.795109	0.417569	0.772541
Sys1	ENSMUSG00000045503	-0.100375	0.729558	0.481739	0.609112	0.947109	0.00098475	0.00962618	0.0201563	0.69693	-0.0161245	0.747656	0.146549	0.884562	0.975645	2.48921e-06	3.60603e-05	0.202838	0.613165
Fgfr1op	ENSMUSG00000069135	-0.0106558	-0.539751	0.066664	0.932623	0.993925	0.000207505	0.00324874	0.565581	0.896796	0.0589553	-0.608001	-0.102199	0.56722	0.886694	4.28418e-05	0.000337943	0.346185	0.730492
Nipsnap2	ENSMUSG00000029432	-0.0237303	0.694878	-0.112166	0.875368	0.986778	0.000217035	0.00334717	0.476234	0.868625	-0.0675655	0.934171	-0.015232	0.663895	0.922212	2.3569e-06	3.45886e-05	0.919839	0.978656
Sos1	ENSMUSG00000024241	0.312332	-0.422229	0.001469	0.0110917	0.601871	0.00140704	0.0122246	0.989482	0.997669	0.105762	0.185662	0.194166	0.200867	0.678923	0.0333341	0.0782979	0.0266383	0.300105
Inhbe	ENSMUSG00000047492	0.465877	0.915583	0.822926	0.0985919	0.745045	0.00395592	0.0250321	0.00951394	0.651069	-0.596736	0.345523	-0.59454	0.126675	0.594387	0.31763	0.458654	0.122685	0.521651
Cebpe	ENSMUSG00000052435	0.111098	0.964477	-0.341568	0.766091	0.977954	0.000328616	0.0044843	0.148227	0.71538	-0.17166	1.25837	0.302817	0.430231	0.838508	1.72764e-05	0.000162366	0.170936	0.582658
Odf3b	ENSMUSG00000047394	0.148451	-1.49458	0.12436	0.489623	0.918948	0.000229758	0.00348782	0.594571	0.904444	0.0768601	-1.67892	0.200925	0.727207	0.93976	0.000103071	0.000692232	0.33723	0.724842
Marcksl1	ENSMUSG00000047945	-0.144783	-0.555361	-0.060813	0.383098	0.887372	0.000240119	0.00359561	0.677065	0.925701	0.655103	0.200557	0.221825	0.00330637	0.195696	0.305345	0.44521	0.280242	0.684288
Smc1a	ENSMUSG00000041133	0.152743	-0.367371	0.00238579	0.0840177	0.734431	0.000415252	0.0052317	0.977256	0.995681	-0.0157233	-0.104518	0.0215834	0.824628	0.963714	0.153572	0.264282	0.761301	0.9257
Angptl6	ENSMUSG00000038742	-0.0232128	0.967452	-0.189454	0.923852	0.992583	0.000227988	0.00347457	0.409939	0.840164	0.0104646	1.02045	0.401338	0.954045	0.9929	2.17671e-05	0.000195225	0.0447269	0.364586
Pkd1	ENSMUSG00000032855	0.240745	-0.537497	-0.0420992	0.0656485	0.700488	0.000484364	0.00584104	0.736167	0.941877	-0.267652	-0.669233	0.225313	0.00251202	0.18537	2.49958e-07	6.35368e-06	0.00935833	0.200113
Deaf1	ENSMUSG00000058886	-0.18349	0.561227	-0.0645417	0.232376	0.830345	0.000289364	0.0040658	0.636113	0.916797	0.208945	0.782313	0.27751	0.0496574	0.448793	3.57652e-07	8.15549e-06	0.012068	0.224825
Olfm2	ENSMUSG00000032172	-0.118265	1.75418	-0.530523	0.873147	0.986778	0.000264297	0.00382969	0.264737	0.777688	0.115724	2.25605	0.0935313	0.78064	0.953796	8.45873e-06	9.27006e-05	0.820157	0.948779
Lnpk	ENSMUSG00000009207	0.209362	-0.818686	-0.217171	0.292252	0.863764	0.000338927	0.00459138	0.276247	0.784701	-0.456304	-0.360197	-0.336269	0.0377142	0.411787	0.128579	0.230076	0.147264	0.554149
Lpxn	ENSMUSG00000024696	-0.621395	1.46438	-0.148655	0.112813	0.757265	0.000376588	0.00490008	0.766252	0.948347	0.0559783	1.57521	-0.0833752	0.881409	0.975645	3.28708e-05	0.0002732	0.828387	0.950965
0610030E20Rik	ENSMUSG00000058706	0.023014	-0.424556	-0.0125667	0.799257	0.980913	0.000201088	0.00320334	0.886899	0.975274	0.0829529	-0.710335	0.144424	0.299532	0.760012	1.49574e-07	4.1878e-06	0.0801356	0.448242
Canx	ENSMUSG00000020368	-0.0618529	-0.406493	0.0311693	0.480325	0.916902	0.000228229	0.00347482	0.722111	0.939465	0.110974	-0.386674	0.0760756	0.12614	0.593956	3.88181e-05	0.000312779	0.284454	0.688027
Nabp2	ENSMUSG00000025374	-0.0629425	-0.415068	-0.0201908	0.486734	0.918089	0.000224233	0.00343765	0.821108	0.961364	0.147938	-0.691579	-0.0619848	0.0276882	0.380011	1.14048e-08	5.90373e-07	0.331613	0.721924
Txnl4a	ENSMUSG00000057130	0.172399	0.728349	0.0386002	0.361002	0.881805	0.000244422	0.00363557	0.829823	0.961939	-0.0530426	0.5246	0.0710549	0.658905	0.920398	0.00027356	0.00152284	0.572676	0.84979
E2f5	ENSMUSG00000027552	0.14156	-0.6821	0.398613	0.373326	0.884428	0.00105573	0.0100596	0.0245161	0.69693	0.00609053	-0.174196	-0.0522973	0.970998	0.996368	0.324541	0.466069	0.763721	0.926257
Rdh13	ENSMUSG00000008435	-0.0465449	-0.776748	0.0303029	0.751124	0.975973	0.000205931	0.00324084	0.865713	0.969845	0.00602629	-0.531439	-0.205612	0.967441	0.995831	0.00277298	0.0102697	0.195107	0.606236
Leng1	ENSMUSG00000078813	0.0570723	-0.749947	-0.333632	0.73342	0.972171	0.000509888	0.00604525	0.0631305	0.702723	-0.102377	-1.39626	0.033068	0.488609	0.860314	9.11957e-07	1.66171e-05	0.833459	0.953269
Smg9	ENSMUSG00000002210	-0.0564712	-0.58149	0.157836	0.632686	0.953617	0.000303935	0.00421319	0.216908	0.755309	-0.0528352	-0.927703	-0.156555	0.640425	0.914253	2.3338e-06	3.4375e-05	0.195681	0.606522
Flad1	ENSMUSG00000042642	-0.133838	-0.417172	0.0141215	0.156137	0.783144	0.000329151	0.0044843	0.877736	0.972513	-0.164106	-1.09473	-0.221895	0.0245297	0.367974	5.17375e-11	1.46127e-08	0.00424823	0.140381
Prss36	ENSMUSG00000070371	-0.528449	0.678673	-0.400591	0.0330999	0.635003	0.00186451	0.0149122	0.0755555	0.702723	-0.219027	0.283138	-0.142943	0.176159	0.653252	0.0834704	0.163737	0.395176	0.759634
Rab5b	ENSMUSG00000000711	-0.00893949	-0.441047	-0.158217	0.928599	0.99325	0.000362026	0.00477479	0.126144	0.710294	0.0729083	-0.38529	0.117225	0.238724	0.711173	8.50165e-06	9.29004e-05	0.066645	0.416667
Rabgap1l	ENSMUSG00000026721	0.123494	-0.494845	-0.108745	0.264634	0.84927	0.000340921	0.00460229	0.330186	0.811195	0.179037	0.127447	0.182153	0.0577807	0.47171	0.171161	0.287513	0.0559146	0.391718
Pmpcb	ENSMUSG00000029017	-0.0182284	0.369833	-0.0327309	0.818148	0.984063	0.000213414	0.00331778	0.679921	0.926751	-0.0105073	0.610349	-0.0042975	0.843635	0.967311	3.66837e-09	2.67226e-07	0.935703	0.982421
Enho	ENSMUSG00000028445	0.288432	1.14557	-0.350116	0.364729	0.882968	0.00038901	0.00501428	0.173019	0.731376	0.359632	0.146166	0.276605	0.373281	0.805126	0.724098	0.815229	0.50005	0.819408
3110001I22Rik	ENSMUSG00000079737	0.588301	-0.845795	0.348364	0.0157933	0.605132	0.00189194	0.0150401	0.202784	0.751268	0.219823	-0.346683	0.512935	0.444806	0.842765	0.291614	0.43015	0.109077	0.500432
Gpatch11	ENSMUSG00000050668	-0.438295	0.477914	0.0062888	0.00854116	0.584922	0.00185684	0.0148882	0.96519	0.992451	0.0773215	0.160925	-0.244682	0.416862	0.831605	0.107839	0.200566	0.020117	0.269737
Gm44744	ENSMUSG00000109262	-0.754009	2.22662	0.0867105	0.197253	0.811657	0.000305677	0.00422977	0.866127	0.969874	-0.108133	1.36707	0.293264	0.805297	0.958963	0.00761179	0.023498	0.510277	0.823141
Rdh5	ENSMUSG00000025350	-0.152269	0.598333	0.0760493	0.30609	0.868643	0.000281459	0.00398199	0.568831	0.897364	0.360738	0.0547599	0.437393	0.0421422	0.425839	0.752018	0.834947	0.0208322	0.273554
Nrp2	ENSMUSG00000025969	0.449743	-0.397744	0.123526	0.00128862	0.407205	0.0183695	0.0734021	0.403368	0.835913	0.252012	-0.449953	-0.238709	0.229	0.706539	0.0816503	0.161089	0.256442	0.665222
Slc50a1	ENSMUSG00000027953	-0.701408	0.448513	-0.0336961	0.0012556	0.407205	0.0146046	0.0625898	0.845726	0.964406	-0.134364	-0.268524	-0.241804	0.405861	0.825196	0.12519	0.225163	0.139471	0.546444
Pold3	ENSMUSG00000030726	0.0778476	0.61224	0.113658	0.581416	0.941132	0.000260103	0.00378519	0.393552	0.831137	0.0409277	0.931316	0.0921116	0.693855	0.932498	6.27637e-08	2.11388e-06	0.390654	0.754998
Capn1	ENSMUSG00000024942	0.00573233	-0.754647	0.017446	0.972099	0.996028	0.000205954	0.00324084	0.909559	0.981095	-0.0725613	-0.58555	-0.0198743	0.326134	0.776118	1.26086e-06	2.14573e-05	0.7873	0.936166
Cep41	ENSMUSG00000029790	0.139142	1.06607	-0.209301	0.66391	0.960048	0.000246083	0.00364976	0.438852	0.854526	0.0391937	1.43881	0.0753722	0.835142	0.9658	3.25595e-07	7.64105e-06	0.70707	0.908724
Vps35	ENSMUSG00000031696	0.106043	-0.412312	-0.0215444	0.254057	0.846295	0.000283685	0.00399689	0.811785	0.959941	-0.0416071	-0.254807	0.0570284	0.526223	0.876023	0.00116376	0.00503505	0.38882	0.753901
Irak1	ENSMUSG00000031392	0.181988	-0.253843	0.105492	0.018312	0.605132	0.00203364	0.0157918	0.146154	0.715024	-0.0160732	-0.348253	-0.0463954	0.775182	0.952196	1.15935e-05	0.000118957	0.414447	0.770711
Ranbp10	ENSMUSG00000037415	0.0373728	0.439949	0.224634	0.723952	0.971882	0.000626962	0.00698409	0.0460796	0.702723	-0.0389034	0.454417	-0.0870974	0.714369	0.936151	0.000501409	0.00251862	0.416497	0.77223
BC049715	ENSMUSG00000047515	0.31345	1.91423	0.243482	0.572254	0.940003	0.000232301	0.00351264	0.664976	0.923386	-0.914628	2.09172	-0.081726	0.0935475	0.54547	2.62511e-05	0.000228318	0.884259	0.970196
Adprm	ENSMUSG00000020910	0.0484412	0.685218	0.00985106	0.730311	0.972171	0.000214124	0.00332094	0.945551	0.988589	0.196118	0.498582	0.181314	0.142226	0.610124	0.000995216	0.00441742	0.164134	0.576815
Csf3r	ENSMUSG00000028859	-0.810098	-1.34222	-0.295653	0.0457964	0.674343	0.000727117	0.00774033	0.425347	0.848825	0.418752	0.318064	-0.031442	0.302733	0.763184	0.381364	0.522785	0.936476	0.982421
Acnat2	ENSMUSG00000060317	-0.359245	-2.17713	-0.0909485	0.133452	0.77596	0.000371858	0.00485485	0.796594	0.956217	0.920226	-0.821616	0.433597	7.96481e-05	0.0646375	0.011359	0.0326609	0.0862227	0.462854
Mbd5	ENSMUSG00000036792	-0.0483697	-0.685299	-0.331266	0.77714	0.978751	0.0005614	0.0064678	0.0575841	0.702723	0.0849976	0.091595	0.21249	0.60851	0.901399	0.580252	0.703001	0.199403	0.610387
Gm48843	ENSMUSG00000112266	-0.182456	0.405453	1.34618	0.457636	0.910262	0.172611	0.339563	0.000379832	0.249547	0.180436	-0.030352	0.599303	0.534285	0.877478	0.91424	0.948042	0.0414635	0.35356
Rcan1	ENSMUSG00000022951	-0.0330567	-1.323	0.216572	0.923168	0.992583	0.000228901	0.00348078	0.558815	0.89499	1.47515	0.882027	0.398765	0.0105618	0.279993	0.108003	0.200801	0.528716	0.829677
Polh	ENSMUSG00000023953	0.0257387	0.704615	-0.302206	0.90008	0.990518	0.000406267	0.00516049	0.108811	0.707587	-0.115659	0.854059	0.14311	0.411219	0.828508	1.5971e-06	2.57459e-05	0.325524	0.718383
Cnnm4	ENSMUSG00000037408	0.685255	1.19033	0.137274	0.0488008	0.680939	0.000631047	0.00701949	0.677301	0.925701	0.19517	1.21848	-0.0439847	0.158429	0.630657	2.78602e-08	1.1355e-06	0.750616	0.921954
Slc30a1	ENSMUSG00000037434	0.480013	-0.30564	0.230165	0.00161831	0.410785	0.035926	0.116727	0.0998913	0.707587	0.0990371	-0.640237	-0.548607	0.48595	0.858377	0.000434535	0.00224015	0.00167445	0.0913772
Cryz	ENSMUSG00000028199	0.0588604	-0.424049	-0.0166006	0.521957	0.926037	0.000235539	0.00355121	0.854989	0.966485	-0.0217021	-0.0152282	0.182096	0.822288	0.963185	0.87515	0.923085	0.0764092	0.439762
Egln1	ENSMUSG00000031987	0.20435	-0.331857	-0.117986	0.0242307	0.627134	0.0015398	0.0129579	0.186564	0.73532	-0.0870503	-0.536653	-0.137541	0.371404	0.804094	5.97745e-05	0.00044469	0.160685	0.571937
Cd164	ENSMUSG00000019818	-0.0250161	0.47767	-0.172012	0.817031	0.98374	0.000387431	0.00499916	0.126501	0.710294	0.0188268	0.646	0.034405	0.748112	0.945771	7.3467e-09	4.34833e-07	0.559815	0.84514
Armc5	ENSMUSG00000042178	0.121643	-0.765992	0.234812	0.456867	0.910186	0.000400553	0.0051173	0.157739	0.721124	-0.100697	-0.845363	0.0836956	0.304077	0.764505	8.41797e-07	1.56059e-05	0.404764	0.765395
Usp25	ENSMUSG00000022867	0.0802559	-0.565445	-0.0319329	0.504998	0.922635	0.000241209	0.00360509	0.789871	0.954959	0.0559939	-0.22169	0.114953	0.479823	0.858377	0.0112511	0.0324028	0.157258	0.566725
Zmynd8	ENSMUSG00000039671	-0.0525145	0.738934	0.0478249	0.747438	0.974268	0.00022456	0.00343926	0.766043	0.948326	-0.040166	0.422736	-0.133139	0.749345	0.946104	0.00284558	0.0104999	0.299835	0.701783
Tshz1	ENSMUSG00000046982	0.0700016	-0.644815	0.0942963	0.635844	0.954502	0.000250837	0.00370607	0.503961	0.878853	0.148248	-0.493874	0.178235	0.233874	0.709255	0.00115959	0.00502375	0.163222	0.57499
Nat10	ENSMUSG00000027185	0.0952045	0.491021	0.0850146	0.388313	0.888573	0.000292898	0.0041041	0.448145	0.858053	0.0487499	0.235757	-0.0334157	0.644562	0.915658	0.031733	0.0752274	0.751065	0.922092
Zfp768	ENSMUSG00000047371	0.0580626	0.51096	0.152633	0.604958	0.945968	0.000343876	0.00462057	0.196768	0.747246	-0.0719043	-0.253673	-0.144892	0.579929	0.892314	0.065068	0.134471	0.283175	0.687324
C2cd5	ENSMUSG00000030279	0.264309	0.871622	0.256529	0.230799	0.829245	0.000446891	0.00552829	0.216651	0.755309	-0.148688	0.621887	-0.327584	0.339358	0.784216	0.000251228	0.00142012	0.0455157	0.366344
Zmym3	ENSMUSG00000031310	0.0891087	0.95312	-0.188452	0.650362	0.958677	0.000274513	0.00392842	0.365306	0.821462	-0.262081	0.636786	-0.284802	0.00413564	0.214773	2.3262e-07	5.99192e-06	0.00206034	0.0999078
Tm4sf4	ENSMUSG00000027801	0.184127	-1.10565	-0.29248	0.439998	0.905532	0.000354789	0.00472921	0.226621	0.76085	0.664722	-0.798363	0.10752	0.000207431	0.0755579	7.6357e-05	0.000539627	0.437241	0.786738
Nphp3	ENSMUSG00000032558	0.266269	-1.69436	0.304411	0.330202	0.872053	0.000356448	0.00473754	0.287606	0.789841	-0.18087	-2.01055	-0.143105	0.145917	0.612303	1.4362e-09	1.3365e-07	0.248917	0.65813
Lig1	ENSMUSG00000056394	0.19027	0.820699	-0.658766	0.461525	0.910549	0.00128428	0.0114982	0.0191767	0.69693	-0.0353313	1.18221	0.0388811	0.858319	0.970178	1.7581e-06	2.75327e-05	0.851775	0.958399
St6galnac6	ENSMUSG00000026811	0.0941416	-0.525422	-0.237923	0.449163	0.906877	0.000605655	0.00680055	0.067977	0.702723	0.13619	-0.742666	0.0367447	0.10455	0.564059	1.03049e-07	3.12426e-06	0.650093	0.88641
Oxr1	ENSMUSG00000022307	0.146937	-0.454903	-0.111831	0.176548	0.793668	0.000447005	0.00552829	0.295337	0.794438	0.0476252	-0.00443751	0.176361	0.50294	0.867642	0.949304	0.968839	0.0221792	0.27867
Dap3	ENSMUSG00000068921	-0.130333	0.374154	0.0491638	0.158467	0.783144	0.000383463	0.0049645	0.574159	0.899445	-0.00742001	0.347955	0.136079	0.921968	0.985445	0.00025693	0.00144664	0.0898099	0.466794
Cntrob	ENSMUSG00000032782	-0.535844	0.605662	0.0614397	0.00634304	0.566589	0.00273208	0.0193966	0.720562	0.939156	-0.246844	-0.258137	-0.649223	0.02968	0.384475	0.0250151	0.0621383	2.4534e-05	0.0157989
Dusp8	ENSMUSG00000037887	1.2994	-2.11742	-0.471995	0.0386778	0.658898	0.000805961	0.00826457	0.512119	0.883368	0.156323	-0.201601	-0.733721	0.678946	0.92818	0.62622	0.738898	0.125018	0.524679
Gm26642	ENSMUSG00000097680	0.00360244	1.25905	-0.201997	0.990371	0.997611	0.000249547	0.00369759	0.458365	0.860546	0.00954968	-0.143944	0.268939	0.978954	0.997015	0.6335	0.744612	0.459104	0.798348
Slc13a2	ENSMUSG00000001095	0.176184	-3.18745	-0.0814347	0.619718	0.949691	0.000236094	0.0035561	0.816315	0.960289	0.104796	-4.79415	0.022118	0.745468	0.945206	0.000101556	0.000684364	0.950592	0.985917
Cdc34	ENSMUSG00000020307	0.0970414	0.527313	0.372483	0.494962	0.919866	0.00141449	0.0122599	0.0167032	0.69693	-0.102715	0.543784	0.0154733	0.346096	0.788264	9.33421e-05	0.000638909	0.886533	0.970765
Samd9l	ENSMUSG00000047735	-0.274903	-0.794823	-0.340374	0.206986	0.820105	0.000706819	0.00757397	0.0903745	0.707587	0.108648	-0.658614	-0.0823943	0.527237	0.876023	0.00229872	0.00878789	0.694063	0.903644
Irf3	ENSMUSG00000003184	-0.127929	-0.502124	-0.0358828	0.259448	0.846336	0.000307849	0.00424842	0.745124	0.943685	0.0653634	-1.2955	0.0212573	0.419903	0.832877	5.91017e-11	1.51028e-08	0.791677	0.937286
Sox6	ENSMUSG00000051910	0.014197	-0.983372	-0.129995	0.948392	0.994142	0.000243894	0.00363397	0.529741	0.890408	0.115557	-0.675956	-0.0108105	0.460551	0.84976	0.00156642	0.00644296	0.946998	0.985675
Fdxr	ENSMUSG00000018861	0.135777	0.766543	0.0806325	0.446885	0.906241	0.000267383	0.00385652	0.649797	0.921034	0.144703	0.683264	0.0590979	0.179884	0.656185	5.151e-06	6.32319e-05	0.58287	0.854999
Gbp2	ENSMUSG00000028270	-2.28476	-0.426093	-0.359139	0.000282227	0.333323	0.431031	0.61354	0.535646	0.890883	0.356581	0.0928393	0.144029	0.154492	0.62699	0.721792	0.813282	0.594811	0.861526
Tmem71	ENSMUSG00000036944	-0.743063	-1.44728	-0.526435	0.0214066	0.614879	0.00211707	0.0162597	0.134432	0.712499	0.449878	-1.47089	0.313581	0.25078	0.722439	0.00278732	0.0103086	0.48817	0.812304
Sult5a1	ENSMUSG00000000739	-0.69926	-1.7429	0.546523	0.166088	0.785212	0.000618466	0.00690435	0.151627	0.719379	-0.027543	-1.81505	0.75976	0.949229	0.991989	0.00268532	0.00999098	0.116174	0.51003
Gm6277	ENSMUSG00000097440	-0.936551	2.14548	-0.340073	0.195777	0.81097	0.000371	0.00484773	0.540731	0.891924	-1.42988	0.322607	1.2299	0.0209865	0.35981	0.452095	0.591442	0.0543554	0.387541
Mrpl22	ENSMUSG00000020514	-0.0481309	0.552783	0.0558319	0.717657	0.971176	0.000242966	0.00362785	0.662676	0.923385	-0.0787642	0.618545	-0.143901	0.366172	0.800379	1.47679e-06	2.43097e-05	0.120041	0.516444
Yif1b	ENSMUSG00000030588	-0.274197	0.46179	-0.138234	0.0486976	0.68081	0.000922276	0.00912493	0.259747	0.774432	-0.291383	-0.129358	-0.15381	0.00814179	0.258936	0.20887	0.334928	0.140948	0.547092
Vps41	ENSMUSG00000041236	0.0702786	-0.448983	-0.0225806	0.48138	0.917197	0.000256491	0.00374615	0.816641	0.960345	0.0788078	-0.318073	-0.0120141	0.248272	0.719899	0.000227877	0.00130881	0.858726	0.960911
Mrps18a	ENSMUSG00000023967	0.022457	0.615842	0.222329	0.882668	0.988415	0.000391536	0.00502282	0.140245	0.712499	-0.0504418	0.600886	-0.0192635	0.624166	0.90715	1.23324e-05	0.000125104	0.853066	0.958996
Mex3b	ENSMUSG00000057706	-0.597218	1.98821	-0.707889	0.23775	0.834633	0.00050081	0.00595587	0.1807	0.733922	-0.572599	2.26575	0.134312	0.117841	0.582781	8.2638e-07	1.53625e-05	0.641402	0.881945
Vars	ENSMUSG00000007029	-0.055799	-0.407067	0.0664972	0.537783	0.931525	0.000281098	0.00398199	0.462803	0.861807	0.00728885	-0.529463	-0.0067677	0.925806	0.986275	4.61504e-06	5.79092e-05	0.931962	0.981281
Kif5b	ENSMUSG00000006740	0.229605	-0.632258	0.0740764	0.128427	0.771233	0.000433388	0.00540304	0.607633	0.90913	0.059073	-0.0255227	0.0836841	0.524255	0.875613	0.779149	0.854987	0.358516	0.737415
D330050I16Rik	ENSMUSG00000117959	-0.89118	1.42621	-0.0304886	0.0398442	0.66054	0.000739573	0.00783279	0.942153	0.987601	-0.259037	1.54884	0.195835	0.568291	0.886784	0.00127803	0.00544458	0.681502	0.898753
Mrpl35	ENSMUSG00000052962	-0.0643957	0.483465	0.0767399	0.587397	0.942782	0.000272203	0.00390259	0.494913	0.874935	0.00163406	0.57114	0.0547059	0.978401	0.997015	3.47867e-08	1.34868e-06	0.379725	0.747648
Kat2a	ENSMUSG00000020918	-0.348186	-0.36595	0.0569601	0.00585948	0.566589	0.00328023	0.0219979	0.604217	0.908492	-0.0392837	-0.881249	-0.100788	0.639227	0.913634	2.58765e-08	1.07368e-06	0.24374	0.652762
Rps15a-ps4	ENSMUSG00000083757	0.59313	-0.481369	0.727073	0.0184639	0.605132	0.0515407	0.150095	0.00442195	0.604001	0.245773	-0.942946	-0.309485	0.429597	0.838464	0.0134373	0.0374787	0.310144	0.709782
Impa2	ENSMUSG00000024525	0.524922	-1.26273	0.139861	0.010982	0.600971	0.00191608	0.0151757	0.617072	0.913067	-0.0739352	-1.02362	0.0206368	0.669882	0.924586	0.000194405	0.0011481	0.909024	0.9764
Taok2	ENSMUSG00000059981	0.217681	0.368171	0.0824772	0.0311222	0.632477	0.00106293	0.0101096	0.386077	0.82841	0.0916847	0.379746	0.307968	0.277302	0.743507	0.000256139	0.00144282	0.00161575	0.0900068
Zfp689	ENSMUSG00000048921	-0.143497	-1.49406	0.223178	0.517538	0.925218	0.000306415	0.00423509	0.370031	0.821913	-0.186812	-2.08763	-0.321512	0.444012	0.842765	1.39438e-05	0.000137803	0.198693	0.609637
Mios	ENSMUSG00000042447	0.205505	-0.32419	-0.474589	0.0880816	0.734721	0.0306099	0.104929	0.00215657	0.568591	-0.140782	-0.72888	-0.158155	0.298015	0.759496	0.000396608	0.0020771	0.311266	0.710436
Mtln	ENSMUSG00000051319	-0.570954	-0.660128	0.124509	0.0121044	0.604052	0.00196632	0.0154551	0.449238	0.858572	-0.108268	-1.83445	0.041069	0.473007	0.855954	3.58155e-07	8.15549e-06	0.79295	0.937477
Sos2	ENSMUSG00000034801	0.152504	-0.518018	0.227384	0.229397	0.828603	0.000733945	0.00779451	0.0850572	0.707587	-0.0936724	0.17156	0.0127761	0.450306	0.844996	0.167396	0.282722	0.915412	0.977556
Ric8a	ENSMUSG00000025485	-0.00786165	0.51149	0.0687655	0.942729	0.994142	0.00025147	0.00370835	0.547826	0.89334	0.0314615	0.317631	-0.247834	0.750768	0.94629	0.00463181	0.0156475	0.0238695	0.286473
Eda2r	ENSMUSG00000034457	0.0182284	1.97727	0.988396	0.98145	0.997227	0.000466332	0.0057	0.0988571	0.707587	0.897451	1.45199	0.7986	0.283234	0.749396	0.0632089	0.131354	0.384821	0.752308
Rbm47	ENSMUSG00000070780	0.115273	-0.545884	-0.0413603	0.347476	0.877486	0.000294002	0.0041049	0.731871	0.94083	-0.482354	-0.571077	0.182511	0.00783034	0.253643	0.00242702	0.00919787	0.267823	0.674016
Mypopos	ENSMUSG00000086533	-0.678065	1.54282	-0.461603	0.128363	0.771233	0.000529912	0.00620193	0.330025	0.811127	-0.138033	1.16442	-0.821801	0.681126	0.928703	0.000208309	0.00121726	0.023676	0.286107
Pbx1	ENSMUSG00000052534	0.144434	-0.854809	-0.393283	0.383219	0.887372	0.000810545	0.00830058	0.0505164	0.702723	0.295767	-0.93612	-0.0544777	0.0239079	0.364539	1.47227e-05	0.000144349	0.666776	0.893541
Mfsd4b4	ENSMUSG00000096687	-0.398977	0.750455	-0.244354	0.0281149	0.632477	0.00147475	0.0125815	0.211399	0.751714	-0.393729	-0.0745749	-0.323618	0.0415579	0.425091	0.649537	0.756629	0.102374	0.489054
Aldh6a1	ENSMUSG00000021238	0.109763	-0.49167	-0.100562	0.332166	0.872601	0.000354905	0.00472921	0.372705	0.823061	0.0593835	-0.691677	0.289749	0.486126	0.858506	3.485e-07	7.99791e-06	0.00320987	0.125213
Ttll5	ENSMUSG00000012609	-0.0893506	0.604144	-0.177756	0.579721	0.941132	0.000356216	0.00473754	0.235587	0.765922	-0.0684648	0.745275	0.317226	0.602648	0.900838	8.94118e-06	9.66068e-05	0.0271465	0.302444
Nme1	ENSMUSG00000037601	-0.185207	0.463858	0.276187	0.177831	0.794044	0.0012691	0.0113983	0.0410541	0.702723	-0.101057	0.0940818	-0.112646	0.412775	0.829413	0.447185	0.586735	0.376306	0.746131
Nomo1	ENSMUSG00000030835	0.0680024	0.381085	0.134864	0.447276	0.906257	0.000463799	0.00568154	0.144647	0.713618	0.0636735	0.585832	-0.127624	0.522573	0.874607	1.51318e-05	0.000147017	0.211223	0.620633
Ces2e	ENSMUSG00000031886	0.343995	-0.24517	0.516412	0.0275978	0.632477	0.103093	0.2427	0.0021912	0.568591	0.0240669	-0.981501	0.594866	0.874825	0.974145	7.84276e-06	8.71965e-05	0.00116052	0.0771392
Tchp	ENSMUSG00000002486	-0.47075	0.737705	-0.58596	0.0659267	0.700488	0.00400915	0.0252349	0.0179124	0.69693	-0.528936	0.0170743	-0.114434	0.00771007	0.251635	0.915098	0.948627	0.505618	0.821924
2700049A03Rik	ENSMUSG00000034601	0.422083	0.829952	-0.00403464	0.114689	0.759713	0.000446278	0.00552814	0.984407	0.996691	-0.478072	0.970355	0.0714845	0.0383613	0.414482	0.0001182	0.000772278	0.757791	0.924918
Chd3	ENSMUSG00000018474	0.214636	-0.462664	0.503325	0.179205	0.794044	0.00785175	0.0403174	0.004466	0.604001	0.0357206	-0.942374	0.0746412	0.781422	0.953796	1.51531e-06	2.48169e-05	0.563806	0.846799
Als2cl	ENSMUSG00000044037	0.320738	0.730383	0.0444586	0.0741234	0.712006	0.000560836	0.00646611	0.800919	0.956624	-0.0797082	0.696307	-0.1933	0.422573	0.834429	2.43164e-06	3.53952e-05	0.0708724	0.426095
Gm29666	ENSMUSG00000100967	0.0523083	0.907989	0.0792403	0.848948	0.98442	0.000245727	0.00364797	0.739537	0.942643	-0.478277	0.518322	-0.446881	0.0197704	0.352167	0.00659366	0.0208754	0.0293035	0.311597
Serpina1c	ENSMUSG00000079015	-0.199862	0.432123	-0.0406372	0.0650688	0.698735	0.000615764	0.00689406	0.694321	0.931629	-0.0714217	0.175688	-0.0415788	0.328461	0.777747	0.0244299	0.0608631	0.56455	0.846799
Relch	ENSMUSG00000026319	0.087128	-0.585944	-0.185777	0.491274	0.919502	0.0004405	0.00547408	0.15742	0.721124	-0.116951	-0.049398	0.0744935	0.30564	0.7655	0.668594	0.771757	0.511251	0.823562
Gm48501	ENSMUSG00000113889	-1.02918	-0.222005	-0.345567	0.000387485	0.333323	0.443318	0.625509	0.234821	0.765922	-0.0492482	0.0102396	-0.515141	0.807603	0.959504	0.959525	0.974907	0.0229444	0.283268
Pcbd2	ENSMUSG00000021496	-0.2479	0.487684	0.189204	0.0886328	0.734721	0.000894581	0.00892506	0.152794	0.72034	-0.298344	0.135911	0.0177467	0.0258839	0.37467	0.293823	0.432145	0.890579	0.970765
Syt11	ENSMUSG00000068923	0.0860004	0.663648	-0.327286	0.647871	0.957674	0.000540515	0.00629747	0.0873439	0.707587	-0.438342	0.540022	-0.105557	0.00258091	0.18537	0.000188958	0.00112087	0.407345	0.76648
Smpdl3a	ENSMUSG00000019872	0.143627	-0.557611	0.11952	0.247826	0.841005	0.000412195	0.00521014	0.346529	0.815845	0.086065	-0.0799109	0.33916	0.248098	0.719899	0.303307	0.443099	0.000399419	0.0510199
Esrp2	ENSMUSG00000084128	0.0377338	0.43809	0.0054337	0.692519	0.965008	0.000249912	0.00369947	0.954468	0.990843	-0.100042	0.0627861	-0.280789	0.152138	0.623409	0.358808	0.500113	0.000664967	0.0601422
Ubn2	ENSMUSG00000038538	-0.173381	-0.470797	-0.122589	0.150934	0.783009	0.000537824	0.0062803	0.289986	0.790688	0.0447753	-0.216047	-0.0459252	0.689295	0.930562	0.0695358	0.141865	0.672162	0.89658
Armc10	ENSMUSG00000038525	-0.386987	-0.777269	0.0675115	0.026357	0.632477	0.00105947	0.0100891	0.69276	0.931008	-0.303178	-1.06839	-0.292609	0.0324304	0.396429	2.54507e-06	3.65505e-05	0.0502919	0.378518
Pom121	ENSMUSG00000053293	0.109781	-0.491588	0.183243	0.347375	0.877447	0.000531077	0.00621087	0.134953	0.712499	0.0751634	-0.191461	0.00425797	0.250887	0.722439	0.0087122	0.0263345	0.94898	0.985917
Zfp873	ENSMUSG00000061371	-0.487876	0.923837	-0.194586	0.11213	0.757265	0.000556765	0.00643835	0.3941	0.831141	-0.368511	1.54075	0.348953	0.103663	0.56342	1.30497e-06	2.20913e-05	0.126094	0.526213
Rnasek	ENSMUSG00000093989	-0.194223	0.424103	0.0954783	0.0800845	0.728902	0.000669153	0.00730986	0.371776	0.822846	-0.0173106	0.234526	-0.0331492	0.823642	0.963714	0.00746425	0.0231224	0.673207	0.896621
Plin4	ENSMUSG00000002831	1.03075	-0.565431	0.0105262	0.000537428	0.336258	0.0819517	0.206735	0.976501	0.995532	0.525821	0.187972	1.46635	0.35072	0.789464	0.769036	0.847066	0.0116216	0.220615
Tfdp2	ENSMUSG00000032411	0.361976	-0.737564	0.00111803	0.0392049	0.658898	0.000800594	0.00825203	0.99464	0.998069	-0.193664	-0.82735	-0.0108671	0.261039	0.730611	0.000501646	0.00251873	0.947597	0.985695
Prdx4	ENSMUSG00000025289	0.109964	-0.446825	0.163325	0.312722	0.870011	0.00056048	0.00646611	0.132582	0.712383	0.216777	-0.643284	0.226805	0.0284534	0.381289	3.42021e-06	4.61929e-05	0.0227318	0.282669
Sdf2l1	ENSMUSG00000022769	-2.03587	-0.0853934	0.11084	0.000265726	0.333323	0.722856	0.838342	0.667745	0.923697	-0.845788	-0.130916	-0.372103	0.0351674	0.403794	0.711166	0.804403	0.325917	0.718624
Mesp2	ENSMUSG00000030543	2.03864	3.98807	-0.450549	0.0853642	0.734431	0.000565832	0.00650434	0.663826	0.923385	-0.354503	3.01503	-2.03399	0.526846	0.876023	2.30389e-06	3.39967e-05	0.0124513	0.227156
Map3k7	ENSMUSG00000028284	0.17191	-0.34688	-0.0257482	0.0548562	0.69096	0.000697277	0.00749709	0.760407	0.947169	-0.12458	-0.169359	-0.0334361	0.139647	0.607778	0.0517416	0.111826	0.681773	0.898753
Atg2a	ENSMUSG00000024773	0.216538	-0.429889	0.219971	0.0722856	0.70969	0.00159733	0.0132974	0.0686595	0.702723	-0.187128	-0.580083	-0.032177	0.0581353	0.472342	1.19647e-05	0.000122143	0.729567	0.916599
Zfp949	ENSMUSG00000032425	0.159126	-0.612848	-0.112623	0.259755	0.846336	0.000390514	0.00501803	0.444644	0.856725	0.407758	-0.242259	0.212267	0.0814276	0.522779	0.304168	0.443913	0.315719	0.713343
Nt5m	ENSMUSG00000032615	-0.11304	0.689946	0.164474	0.486926	0.918227	0.000353387	0.00472525	0.325915	0.809354	-0.00238075	0.115306	0.200975	0.986342	0.997972	0.400923	0.541708	0.1765	0.585873
Emc10	ENSMUSG00000008140	-0.0601584	-0.385578	-0.159416	0.51302	0.9234	0.000578713	0.00659853	0.0944839	0.707587	0.198315	-0.610649	0.0842466	0.00531521	0.232486	5.0193e-08	1.75907e-06	0.190146	0.601172
Hist3h2a	ENSMUSG00000078851	-0.387458	0.820353	0.995083	0.254771	0.846295	0.00557828	0.0316273	0.00564444	0.634534	-0.295967	0.243259	0.508826	0.0832949	0.524735	0.127732	0.228942	0.0333101	0.325867
Gm31024	ENSMUSG00000109015	-1.48734	2.67615	-0.423768	0.0109839	0.600971	0.00227428	0.017067	0.525669	0.88849	-1.00126	1.83052	0.0515987	0.0689588	0.494067	0.000666955	0.00319183	0.912314	0.976977
Alg10b	ENSMUSG00000075470	0.169242	-0.459998	-0.109805	0.134302	0.77596	0.000579373	0.00660119	0.314894	0.804433	-0.0965917	-0.210694	-0.0320409	0.198396	0.676426	0.0103909	0.0302597	0.662093	0.89113
Adamts6	ENSMUSG00000046169	-0.398076	1.33752	-1.2817	0.210319	0.822775	0.00710936	0.0374809	0.00495669	0.605809	0.906862	0.945466	0.507756	0.015677	0.330271	0.0179223	0.0472411	0.0886425	0.466141
Tceal8	ENSMUSG00000051579	-0.0686414	-0.872181	-0.312369	0.726036	0.971882	0.000478711	0.00579007	0.123452	0.708051	0.28427	-1.18416	0.137783	0.17567	0.65254	0.000592374	0.00289955	0.531023	0.831003
Gng7	ENSMUSG00000048240	-1.19354	-1.09704	-1.42443	0.0394045	0.658898	0.0392488	0.12454	0.00346039	0.604001	-0.883797	-1.10582	-0.903736	0.0667126	0.489001	0.0313929	0.074553	0.0279	0.305761
Emc8	ENSMUSG00000031819	0.0887417	0.455871	0.0757927	0.382566	0.887129	0.000344066	0.00462057	0.471075	0.865669	0.0339721	0.297534	0.030591	0.677625	0.927797	0.0015785	0.00648272	0.707284	0.908745
Bcl2l2	ENSMUSG00000089682	-0.105521	-0.381822	-0.146476	0.254579	0.846295	0.000661735	0.00725659	0.121293	0.707727	-0.157433	-0.233431	-0.20651	0.0337838	0.39914	0.00549932	0.0180129	0.00936953	0.200113
Stx17	ENSMUSG00000061455	-0.107736	-0.541818	-0.0960328	0.357765	0.880805	0.000366224	0.00480967	0.414947	0.842352	-0.099604	-0.746089	0.0461207	0.338407	0.78372	3.9852e-06	5.16568e-05	0.648353	0.885454
Rmi1	ENSMUSG00000035367	0.00325895	0.495596	-0.161193	0.977956	0.9967	0.000394962	0.00505421	0.18784	0.737266	-0.0145011	0.34065	-0.0693332	0.883794	0.975645	0.00229931	0.00878789	0.489853	0.813256
Trim12c	ENSMUSG00000057143	-0.467714	-0.632407	-0.165732	0.0253641	0.632477	0.00151983	0.0128306	0.30766	0.799065	-0.0447407	-0.807674	-0.0364466	0.654989	0.919568	1.15422e-06	1.99161e-05	0.7241	0.915168
Agfg1	ENSMUSG00000026159	0.157165	-0.426476	0.125904	0.138487	0.77596	0.000665098	0.00727801	0.224597	0.760689	-0.0237417	-0.310487	0.0319131	0.797483	0.958429	0.00414433	0.0142411	0.734254	0.917314
Pex11g	ENSMUSG00000069633	-0.432532	0.382617	0.0589092	0.00362079	0.525902	0.00621548	0.0340962	0.646917	0.920057	0.0368051	-0.169997	-0.0526676	0.752774	0.94629	0.164617	0.278935	0.66663	0.893541
2210406O10Rik	ENSMUSG00000039563	0.114759	1.72148	0.452711	0.752296	0.976047	0.000328888	0.0044843	0.349291	0.816243	-0.275818	1.06749	0.449279	0.548409	0.880938	0.0295156	0.0709954	0.400746	0.762599
Mcts1	ENSMUSG00000000355	0.125971	-0.51552	0.029796	0.274467	0.855968	0.000353717	0.00472559	0.797568	0.956217	0.21503	-0.634567	0.0366635	0.0234514	0.362046	4.29552e-06	5.46237e-05	0.681809	0.898753
Eif3f	ENSMUSG00000031029	-0.103145	0.329439	0.14279	0.217641	0.824114	0.000817094	0.00834007	0.0958216	0.707587	0.0289111	0.317845	0.00931751	0.585339	0.895105	1.52131e-05	0.000147628	0.860663	0.961163
Psmc6	ENSMUSG00000021832	-0.00541528	-0.382802	0.00446818	0.948113	0.994142	0.000264264	0.00382969	0.957218	0.991409	0.0503564	-0.319982	-0.0578689	0.444365	0.842765	0.000159635	0.000978659	0.381988	0.749867
Kctd2	ENSMUSG00000016940	0.0512922	0.742759	0.0282586	0.747159	0.974268	0.000272721	0.0039064	0.862592	0.968836	-0.0496604	0.569173	0.0582132	0.686054	0.929333	0.000205496	0.00120257	0.628213	0.876395
Jpt2	ENSMUSG00000024165	-0.571474	0.565729	-0.237854	0.0225815	0.614879	0.00221545	0.0167601	0.175686	0.731987	-0.034042	0.495	-0.0708221	0.793366	0.957046	0.00075453	0.00351277	0.60393	0.865391
Icosl	ENSMUSG00000000732	-0.0982783	-1.57182	0.0343844	0.832193	0.984246	0.000268759	0.00386879	0.936408	0.985813	0.222494	-0.270006	0.0940778	0.553573	0.881862	0.51389	0.645622	0.813938	0.946859
Gm30784	ENSMUSG00000107516	-0.108827	1.28971	-0.402884	0.715853	0.970119	0.000437615	0.0054429	0.172834	0.731183	-0.471864	1.21106	0.728396	0.144363	0.610663	0.00105884	0.00465238	0.0190214	0.263524
Napb	ENSMUSG00000027438	-0.202354	-1.1183	-0.282146	0.399124	0.891928	0.000426895	0.00534793	0.270447	0.781707	0.167414	-1.26169	-0.264032	0.469671	0.854957	0.000547734	0.00272076	0.22975	0.640587
Atp6v0e2	ENSMUSG00000039347	-0.36242	1.26631	-0.922446	0.411124	0.896531	0.000999053	0.00970473	0.0446214	0.702723	0.0209991	0.40458	-0.575283	0.947995	0.99171	0.132387	0.235633	0.0601831	0.40166
Txn2	ENSMUSG00000005354	-0.128986	0.402158	0.0927477	0.184652	0.800907	0.000527749	0.00618129	0.333793	0.811629	0.00208802	0.201042	-0.0264093	0.978245	0.997015	0.0169622	0.0452634	0.730339	0.916648
Hspa1a	ENSMUSG00000091971	-0.915128	-1.67035	-0.489478	0.394346	0.889852	0.000343332	0.00462057	0.579691	0.901198	1.82858	1.07148	1.4068	0.0644252	0.485799	0.33643	0.477618	0.306224	0.707283
Idnk	ENSMUSG00000050002	-0.218769	0.494416	0.0453928	0.0914745	0.737088	0.000593696	0.00671496	0.709204	0.935682	-0.075772	0.273731	-0.176582	0.349305	0.788264	0.00285166	0.010517	0.0406011	0.350677
A930004D18Rik	ENSMUSG00000054057	-1.0597	1.46652	0.0827565	0.0176848	0.605132	0.00155243	0.0130428	0.812504	0.960074	-0.468589	1.10748	-0.21541	0.128356	0.596192	0.000552808	0.00274086	0.47873	0.808995
Ifit3b	ENSMUSG00000062488	-1.18323	-1.14105	-0.183516	0.0201034	0.614879	0.00154169	0.0129596	0.561154	0.89503	0.346594	-0.963917	0.197753	0.0820975	0.522779	0.000220096	0.00127229	0.308342	0.708332
Setd2	ENSMUSG00000044791	0.255414	-0.290922	-0.0280564	0.00709487	0.566589	0.00330846	0.0221097	0.74227	0.942856	-0.0636288	-0.0897333	0.0422612	0.387101	0.812827	0.230711	0.360393	0.560398	0.845196
Ndufb4c	ENSMUSG00000083380	-0.179474	0.475428	0.00504126	0.127589	0.771233	0.000493298	0.00590814	0.964723	0.992181	-0.0322132	0.174287	-0.140831	0.690034	0.930936	0.0458109	0.101441	0.0984831	0.484116
Frat1	ENSMUSG00000067199	0.104921	1.07452	-0.306074	0.541171	0.933111	0.000471354	0.00573587	0.176449	0.731987	-0.259254	0.573288	-0.842394	0.394439	0.815746	0.0540715	0.115865	0.0219409	0.278284
Gm17767	ENSMUSG00000099413	-0.744343	1.76647	1.13141	0.259305	0.846336	0.00102295	0.00984425	0.0604765	0.702723	-0.322386	1.15476	-0.0776408	0.548168	0.880938	0.0123993	0.035119	0.888347	0.970765
Lrpap1	ENSMUSG00000029103	-0.0161672	-0.478755	0.0390453	0.879461	0.986778	0.000284008	0.0039978	0.708241	0.93546	0.045087	-0.61432	0.0595267	0.517495	0.873285	2.17525e-07	5.74087e-06	0.39638	0.760345
Bcorl1	ENSMUSG00000036959	0.359241	-0.594385	0.326476	0.0419904	0.662806	0.00257699	0.0185937	0.0673015	0.702723	-0.147478	-0.575216	-0.199262	0.213733	0.690161	0.00042768	0.00220877	0.119262	0.51447
Mia2	ENSMUSG00000021000	0.0187849	-0.41398	-0.0496405	0.838116	0.98442	0.000296514	0.00413251	0.590561	0.904027	0.0272559	-0.255341	0.118895	0.686588	0.929333	0.00141914	0.00592804	0.0921967	0.471045
Tatdn1	ENSMUSG00000050891	-0.0503336	0.556345	0.12321	0.732295	0.972171	0.000343059	0.00462057	0.367201	0.821552	-0.0853954	0.415271	0.00712358	0.48557	0.858377	0.00255902	0.00960992	0.952646	0.986152
Manea	ENSMUSG00000040520	0.0799919	-0.652149	0.104138	0.507605	0.922896	0.000356119	0.00473754	0.424695	0.848449	0.0477091	-0.515123	-0.0310784	0.686583	0.929333	0.000690889	0.00327656	0.79375	0.937603
Stambp	ENSMUSG00000006906	-0.146816	-0.659257	0.00828297	0.284139	0.859143	0.000364807	0.00479921	0.950511	0.989487	-0.134408	-1.18409	-0.129097	0.142519	0.610124	7.39809e-09	4.35758e-07	0.173172	0.583983
Jade1	ENSMUSG00000025764	0.353809	-0.19258	0.332821	0.00688775	0.566589	0.102153	0.24111	0.00905325	0.651069	0.443087	-0.278567	-0.308324	0.0127734	0.303317	0.116314	0.212789	0.0804869	0.448359
Kdsr	ENSMUSG00000009905	0.134036	0.400313	0.364129	0.260108	0.846336	0.00394264	0.0249786	0.00928363	0.651069	-0.180754	0.664592	0.0317626	0.185397	0.661797	6.2013e-05	0.000458168	0.817376	0.947843
Slc35e3	ENSMUSG00000060181	0.205283	0.619552	-0.210464	0.210019	0.822775	0.000617703	0.00690366	0.208525	0.751596	-0.283943	0.646843	-0.0617571	0.0685008	0.492539	0.000211384	0.00123077	0.693991	0.903644
Rpl28	ENSMUSG00000030432	-0.01834	0.463262	0.269062	0.876188	0.986778	0.00103205	0.00989488	0.0336535	0.69693	0.0135385	0.0202818	0.0888945	0.853434	0.968263	0.781778	0.857113	0.234992	0.645026
Fbxo36	ENSMUSG00000073633	-0.586987	0.852873	0.143338	0.038556	0.658898	0.00102072	0.00983495	0.594034	0.90416	-0.411605	1.48284	-0.300512	0.0322362	0.395806	4.74337e-08	1.68946e-06	0.129948	0.532316
Gm43672	ENSMUSG00000106019	-0.92733	-0.981609	0.463408	0.00116402	0.407205	0.0672376	0.180622	0.175018	0.731987	-0.10773	-1.2222	0.439375	0.679317	0.92818	0.00304929	0.0111064	0.101643	0.487552
Phospho1	ENSMUSG00000050860	0.468689	-1.03667	-0.680854	0.0925868	0.737966	0.00234839	0.0174317	0.0372118	0.69693	-0.837526	-1.85488	-0.255509	0.00440189	0.220068	1.25367e-05	0.000126776	0.31442	0.712736
Phactr4	ENSMUSG00000066043	0.139427	-0.451843	0.0479538	0.189173	0.804377	0.000452439	0.00557324	0.642111	0.918312	0.0809652	-0.46852	0.163952	0.237769	0.711162	3.48392e-06	4.68487e-05	0.0242196	0.287826
H2afj	ENSMUSG00000060032	-0.225444	0.455209	0.0223793	0.0652047	0.698735	0.000714303	0.00762778	0.843926	0.964025	-0.37895	-0.552234	-0.273759	0.000126611	0.0646375	2.64549e-06	3.77569e-05	0.00200497	0.0987093
Rnf40	ENSMUSG00000030816	0.024525	-0.41478	0.233784	0.813239	0.982077	0.0010024	0.00971898	0.0363675	0.69693	0.00389754	-0.401036	0.105273	0.950262	0.992106	8.54128e-06	9.32244e-05	0.105854	0.495519
Smim26	ENSMUSG00000074754	-0.350999	-0.870594	-0.0529036	0.0625213	0.698186	0.000741584	0.00784873	0.783299	0.953058	-0.506864	-1.70847	-0.0674244	0.00310814	0.189538	3.43013e-07	7.92276e-06	0.660685	0.890993
Kifap3	ENSMUSG00000026585	-0.438009	0.796389	-0.38632	0.103855	0.747951	0.00105284	0.0100444	0.13681	0.712499	-0.639373	0.815667	-0.358962	0.000207222	0.0755579	1.59149e-06	2.57243e-05	0.0169617	0.254238
Cbr4	ENSMUSG00000031641	-0.196021	-0.640819	0.014264	0.171093	0.787775	0.000456718	0.00560811	0.918815	0.983016	-0.099096	-1.20456	0.0981006	0.30548	0.7655	1.01095e-08	5.3714e-07	0.305578	0.707283
Rcl1	ENSMUSG00000024785	0.100648	-0.58753	0.168098	0.465074	0.911776	0.000466411	0.0057	0.228998	0.762935	0.207809	0.0214765	-0.0436913	0.123807	0.589523	0.869627	0.919247	0.738459	0.917894
Esd	ENSMUSG00000021996	-0.0402919	-0.407235	-0.0571281	0.659153	0.959253	0.000327521	0.00447998	0.532979	0.890883	0.106666	-0.877415	0.0217329	0.13226	0.602163	7.39507e-10	8.15433e-08	0.750311	0.92187
Dnaaf5	ENSMUSG00000025857	-0.0451457	-0.502891	0.20287	0.69666	0.965982	0.000645099	0.00714501	0.0882962	0.707587	-0.107481	-0.554104	0.00430165	0.339539	0.784216	0.000241986	0.0013761	0.969866	0.991042
Slc35f2	ENSMUSG00000042195	0.752878	3.94937	0.457338	0.219331	0.824114	0.000431698	0.00538862	0.702055	0.933737	0.0373948	4.12092	0.0188107	0.959302	0.99477	1.01686e-06	1.81089e-05	0.988992	0.996922
Mrpl58	ENSMUSG00000018858	-0.188682	0.360252	0.0316893	0.0583874	0.695974	0.000796378	0.00821527	0.729841	0.940237	-0.06829	0.034071	-0.114034	0.376382	0.806789	0.6657	0.769686	0.150038	0.557714
Mpnd	ENSMUSG00000003199	-0.00868584	-0.559844	-0.0527405	0.944119	0.994142	0.000301146	0.00418577	0.669023	0.924017	0.0804185	-0.800142	0.0312818	0.197086	0.675611	6.8298e-10	7.78504e-08	0.608501	0.868298
Grhl1	ENSMUSG00000020656	0.974042	-2.08153	1.01436	0.0194331	0.611266	0.00381456	0.0244271	0.100384	0.707587	-0.693774	-2.53692	-0.412742	0.0769934	0.511985	0.000105943	0.000707122	0.385067	0.752308
Zxdb	ENSMUSG00000073062	0.675831	-0.510193	-0.236881	0.00210646	0.473382	0.02051	0.0792158	0.288558	0.789841	-0.0702163	-0.549573	-0.080728	0.806773	0.959268	0.105898	0.197699	0.794576	0.93806
Gfer	ENSMUSG00000040888	0.0144133	0.549824	-0.145601	0.90871	0.991363	0.000392227	0.00502752	0.271954	0.783055	-0.0191294	0.40045	0.0133312	0.845772	0.967311	0.000686307	0.00326361	0.895638	0.972157
Dhrs4	ENSMUSG00000022210	0.0551015	-0.426981	-0.0200258	0.564438	0.937918	0.000319151	0.00438486	0.833371	0.961939	-0.149011	-0.37712	-0.0292326	0.0551586	0.464785	8.73106e-05	0.000605085	0.690298	0.902465
Rpl37rt	ENSMUSG00000072692	-0.0768359	0.440909	0.335384	0.536072	0.930727	0.00221505	0.0167601	0.0143264	0.69693	0.0369583	-0.127106	-0.169934	0.632568	0.910805	0.117123	0.213978	0.0405826	0.350677
Rpusd2	ENSMUSG00000027324	0.13103	-1.12453	0.113267	0.555851	0.935623	0.000339974	0.00459751	0.593707	0.90416	-0.330342	-0.710014	0.0814575	0.100797	0.55707	0.00294709	0.0108174	0.684869	0.900396
Gm20390	ENSMUSG00000091228	-0.333989	0.517239	0.243705	0.0422151	0.662806	0.00210146	0.0161645	0.109493	0.707587	-0.0672962	0.130205	-0.231084	0.663771	0.922166	0.405234	0.546246	0.15572	0.565006
Tdp1	ENSMUSG00000021177	-0.546907	0.771386	0.240591	0.0433702	0.666784	0.00130493	0.0116057	0.284864	0.787931	-0.0746292	0.748775	-0.282357	0.706496	0.935178	0.000596773	0.00291761	0.158079	0.567807
Atox1	ENSMUSG00000018585	-0.157365	0.372141	0.566227	0.304955	0.868321	0.020248	0.0785764	0.00212507	0.568591	2.48969e-05	0.261336	-0.175045	0.999834	0.999999	0.0428637	0.0960689	0.198112	0.60887
Gria3	ENSMUSG00000001986	-0.287849	2.04777	1.01572	0.779003	0.978878	0.000548637	0.00636814	0.128257	0.711031	0.982477	1.05858	0.305132	0.0543885	0.46354	0.00112831	0.00492001	0.477335	0.808226
Abca7	ENSMUSG00000035722	-0.00580511	0.480257	-0.439802	0.967471	0.995869	0.00284332	0.0199393	0.00927714	0.651069	-0.428809	0.403373	-0.0458207	0.000227907	0.0774931	0.000256055	0.00144282	0.631476	0.8777
Errfi1	ENSMUSG00000028967	0.239697	-0.696093	0.208265	0.16989	0.787592	0.000701971	0.00753244	0.227557	0.762034	0.211052	-0.255796	-0.131379	0.0969173	0.551138	0.0470028	0.103586	0.287532	0.691163
Pnpla8	ENSMUSG00000036257	0.206895	-0.397834	-0.103001	0.0554364	0.69096	0.00108488	0.0102742	0.318957	0.805629	-0.0272072	-0.227434	-0.0223716	0.706142	0.935178	0.00560652	0.0182896	0.756579	0.92417
Qrsl1	ENSMUSG00000019863	-0.129555	0.836675	0.586757	0.602944	0.945851	0.00140808	0.0122246	0.0262213	0.69693	-0.234207	1.01215	-0.279799	0.163184	0.634499	3.7122e-06	4.88656e-05	0.130097	0.532316
Pcsk9	ENSMUSG00000044254	-0.107097	-1.13158	-0.309914	0.782378	0.97935	0.000423085	0.00530879	0.245622	0.765922	0.233289	-1.81068	-0.128803	0.158989	0.630657	1.22183e-08	6.12782e-07	0.441526	0.788518
Elof1	ENSMUSG00000013822	0.0329669	0.424515	0.184963	0.761314	0.977768	0.000641783	0.00711846	0.0948429	0.707587	-0.0323507	0.161083	-0.0163043	0.626053	0.90792	0.0252478	0.0626583	0.811331	0.945873
Zfp146	ENSMUSG00000037029	-0.0254008	-0.503078	0.14303	0.830901	0.984246	0.000424076	0.00531692	0.241246	0.765922	0.0105154	-0.1972	0.0880976	0.926284	0.986275	0.113418	0.208537	0.45731	0.797624
Fkbp15	ENSMUSG00000066151	0.0160858	-0.424667	0.0792795	0.861704	0.986778	0.000357955	0.00474942	0.399485	0.834312	0.0785437	-0.492716	0.00710129	0.260614	0.730512	2.53201e-06	3.65089e-05	0.917359	0.978213
Jpx	ENSMUSG00000097571	0.00387519	0.7096	0.0427932	0.980413	0.997222	0.000304779	0.0042211	0.789035	0.954486	-0.234211	0.544384	0.283128	0.232951	0.709255	0.0126276	0.0356152	0.132708	0.536835
Mycl	ENSMUSG00000028654	0.985558	0.862587	0.722687	0.00300354	0.496135	0.0327358	0.109917	0.0843268	0.707587	0.514566	0.080125	0.829992	0.103198	0.56288	0.804666	0.87361	0.0204911	0.271812
Gpr19	ENSMUSG00000032641	-0.353449	0.447261	-0.478129	0.0598794	0.697926	0.0109498	0.0507779	0.00952388	0.651069	-0.478365	0.272089	0.0588646	0.00846751	0.260443	0.109143	0.202517	0.723034	0.91507
Fam3a	ENSMUSG00000031399	-0.135739	-0.458837	0.0496084	0.191375	0.808544	0.000491296	0.00590165	0.621265	0.914165	-0.0821696	-1.06933	0.0973125	0.3777	0.807048	2.82907e-08	1.15013e-06	0.312987	0.711764
Taf9	ENSMUSG00000052293	-0.589468	1.68873	0.83867	0.208988	0.822775	0.000885511	0.0088711	0.116158	0.707727	-0.102989	1.13406	0.585435	0.786599	0.955112	0.000618188	0.00299856	0.178999	0.588704
Itpr2	ENSMUSG00000030287	0.27294	-0.380417	-0.172771	0.0228113	0.615349	0.00302516	0.0208	0.13261	0.712383	0.0809761	-0.243792	0.0199656	0.53668	0.877478	0.0770829	0.153679	0.878333	0.968948
Nit2	ENSMUSG00000022751	-0.167474	-0.659718	-0.270312	0.322494	0.871672	0.00077609	0.00806294	0.108235	0.707587	0.08263	-1.0174	-0.0455233	0.405525	0.825143	1.92544e-08	8.65858e-07	0.644063	0.883275
Zfp85os	ENSMUSG00000044081	0.0795781	-3.12962	-0.113243	0.889763	0.989139	0.000308625	0.004255	0.796796	0.956217	-0.711113	-2.00077	-0.244548	0.0577259	0.47171	0.00142012	0.00593061	0.523465	0.829111
Tomm40l	ENSMUSG00000005674	-0.400705	0.577543	-0.0149722	0.0163772	0.605132	0.00187309	0.0149647	0.922317	0.983016	-0.186296	0.386646	0.241511	0.268471	0.736019	0.0219713	0.0558787	0.144922	0.550816
Cep19	ENSMUSG00000035790	-0.211442	0.694102	-0.286122	0.323976	0.871672	0.000648512	0.0071572	0.160824	0.721124	0.0515462	0.780241	-0.0303686	0.756883	0.947308	5.20965e-05	0.000397677	0.85479	0.959309
BC024978	ENSMUSG00000078786	-0.301745	-0.940439	-0.0116221	0.188398	0.803767	0.000471695	0.00573587	0.957973	0.991454	-0.069274	-1.47619	-0.0494354	0.483763	0.858377	1.33065e-09	1.28277e-07	0.625483	0.875836
Wapl	ENSMUSG00000041408	0.246802	-0.423937	-0.0536722	0.0354239	0.643496	0.00118435	0.0108833	0.62437	0.914509	0.00291261	-0.132327	-0.0845438	0.967458	0.995831	0.0781902	0.155501	0.24625	0.654927
Ndufs7	ENSMUSG00000020153	-0.176093	0.560414	0.0633288	0.193904	0.809024	0.000493368	0.00590814	0.632886	0.91633	-0.229189	0.0821404	-0.124329	0.00818008	0.259235	0.295353	0.434015	0.122655	0.521651
Uri1	ENSMUSG00000030421	0.16689	-0.529494	0.0337804	0.176576	0.793668	0.000495654	0.00591727	0.780847	0.952236	-0.10706	-0.588406	0.0251466	0.229118	0.706539	7.1478e-06	8.15538e-05	0.776153	0.931997
Ddx60	ENSMUSG00000037921	-0.806984	-1.10264	-0.422462	0.0430784	0.666784	0.00198399	0.0155545	0.131481	0.711838	0.473273	-0.79302	-0.349549	0.0374104	0.411094	0.00160769	0.00657574	0.12625	0.526418
Gla	ENSMUSG00000031266	-0.274004	0.510608	-0.181608	0.128159	0.771233	0.000852793	0.00863175	0.214199	0.753416	-0.255321	0.258343	-0.0654315	0.106673	0.567387	0.0725632	0.146887	0.67415	0.89692
Pklr	ENSMUSG00000041237	-0.315086	-1.37046	0.347468	0.332889	0.873021	0.000512635	0.00606854	0.287971	0.789841	0.0931158	-0.38704	0.335542	0.765166	0.950069	0.219813	0.34779	0.288026	0.691163
Dipk2a	ENSMUSG00000045414	0.148241	-0.639427	-0.150455	0.346916	0.877248	0.00047342	0.00573587	0.348702	0.815845	-0.280845	-0.531048	-0.272143	0.269425	0.736037	0.044949	0.0999494	0.297518	0.699159
Tubgcp2	ENSMUSG00000025474	-0.110882	0.493409	-0.119676	0.372546	0.884342	0.000472697	0.00573587	0.327457	0.809912	-0.111189	0.423254	0.148021	0.261787	0.731319	0.000276597	0.00153705	0.156777	0.566725
Gmppa	ENSMUSG00000033021	-0.547587	-0.790208	0.224298	0.0226052	0.614879	0.00212365	0.0162946	0.287283	0.789825	-0.226936	-1.59072	-0.290244	0.149049	0.618121	2.87923e-07	7.00193e-06	0.074409	0.436053
Nudt16	ENSMUSG00000032565	-0.039697	-1.0722	0.286495	0.847995	0.98442	0.000536228	0.00626637	0.146029	0.714957	-0.15033	-1.29695	-0.0575905	0.428276	0.83797	0.000143606	0.000897828	0.772321	0.930706
Zfp493	ENSMUSG00000090659	-0.187634	-2.73643	-0.461818	0.691522	0.964995	0.000434912	0.00541768	0.268614	0.781322	0.0916174	-2.35393	0.00193268	0.771957	0.951424	5.23992e-05	0.00039942	0.994759	0.998792
A230005M16Rik	ENSMUSG00000087612	-0.877581	2.4531	3.01534	0.562253	0.937918	0.0030421	0.0208655	0.0104242	0.651069	-1.65626	4.44902	0.694356	0.0907637	0.539946	3.38974e-05	0.000280429	0.359158	0.737759
D030056L22Rik	ENSMUSG00000047044	-0.222025	0.621396	0.0455463	0.285957	0.859143	0.000416876	0.00524789	0.784874	0.953884	-0.449787	1.22721	0.141135	0.00450978	0.221008	3.99012e-08	1.48359e-06	0.329413	0.721171
Tmem37	ENSMUSG00000050777	0.0839104	0.588913	0.0725923	0.522001	0.926037	0.000366093	0.00480967	0.5928	0.90416	0.147052	0.127959	0.0915688	0.162159	0.63364	0.212662	0.339345	0.37876	0.747167
Prpsap1	ENSMUSG00000015869	0.0611312	0.435489	0.0201752	0.535585	0.930677	0.000343956	0.00462057	0.837745	0.962758	-0.13896	0.648353	0.0104343	0.119661	0.583696	9.87544e-07	1.7724e-05	0.903353	0.975129
Neurl3	ENSMUSG00000047180	-0.146896	-1.06393	0.325558	0.65144	0.958677	0.000427717	0.00534958	0.295884	0.794981	0.659638	0.0195253	-0.0593952	0.0213205	0.360565	0.949253	0.968839	0.866025	0.963448
Add3	ENSMUSG00000025026	0.387012	-0.814535	-0.316807	0.0706896	0.707536	0.00156131	0.0130748	0.121064	0.707727	0.107317	-0.705612	0.303231	0.450783	0.844996	0.000630442	0.0030479	0.0499329	0.378308
Bhlhe41	ENSMUSG00000030256	0.289246	1.93982	1.34915	0.762941	0.977768	0.000731505	0.00777928	0.08071	0.707587	1.06006	0.0427107	-0.857559	0.0514885	0.451725	0.925674	0.95498	0.164348	0.576959
Zfp871	ENSMUSG00000024298	0.31622	-0.612853	-0.252798	0.064606	0.698186	0.00159267	0.0132657	0.129062	0.711253	-0.160833	-0.869958	0.0731084	0.320542	0.773447	8.38093e-05	0.00058561	0.643781	0.883046
Pisd	ENSMUSG00000023452	0.053215	0.482134	0.0682457	0.629065	0.952797	0.000362394	0.00477558	0.535015	0.890883	-0.0914742	0.619988	-0.0236302	0.402142	0.821894	2.38269e-05	0.000209841	0.826003	0.950788
Etnppl	ENSMUSG00000019232	0.051778	1.86272	-0.668231	0.906435	0.991155	0.000554555	0.0064262	0.139768	0.712499	0.117951	2.20438	0.149743	0.670872	0.924586	6.2068e-07	1.23667e-05	0.58827	0.857141
Impdh2	ENSMUSG00000062867	-0.154201	-0.453076	0.120883	0.177046	0.794044	0.000682867	0.00740442	0.277766	0.785557	-0.157789	-1.13534	-0.310775	0.0488211	0.448309	2.58394e-10	3.64443e-08	0.000825592	0.0676935
Sntb2	ENSMUSG00000041308	0.712887	-0.508494	-0.0635292	0.00238437	0.496135	0.0133174	0.058515	0.73128	0.940616	0.0852412	0.321975	-0.191407	0.582664	0.894047	0.0635746	0.131903	0.245071	0.653948
Aste1	ENSMUSG00000032567	-0.149484	-0.833425	-0.18697	0.457273	0.910238	0.000431883	0.00538862	0.396863	0.832956	-0.102163	-0.140767	-0.00730971	0.687873	0.930047	0.587919	0.708929	0.977543	0.994467
Mrs2	ENSMUSG00000021339	-0.206016	0.425219	-0.230377	0.0894199	0.734721	0.00201687	0.0157009	0.0631864	0.702723	0.033244	0.249464	0.430572	0.78613	0.955112	0.0469669	0.10355	0.00187583	0.0985303
Fahd1	ENSMUSG00000045316	-0.261399	0.546722	-0.0445673	0.0728475	0.70969	0.000791163	0.00818328	0.744296	0.943345	-0.203858	0.262696	-0.323473	0.0711368	0.498794	0.0224315	0.0568522	0.00826061	0.188635
Ndufb3	ENSMUSG00000026032	-0.177089	0.419402	0.0517106	0.10788	0.755412	0.000675173	0.00734155	0.623831	0.914462	-0.167232	-0.20533	-0.266426	0.09955	0.554936	0.0488675	0.106804	0.0142575	0.237964
Strip1	ENSMUSG00000014601	-0.142693	0.53524	0.0921536	0.299373	0.865891	0.000471968	0.00573587	0.476899	0.868831	-0.0264418	0.653959	-0.105866	0.766267	0.950113	8.42382e-07	1.56059e-05	0.258683	0.666986
Gbp3	ENSMUSG00000028268	-1.57482	-0.745706	0.0256952	0.00121144	0.407205	0.0338225	0.112239	0.94132	0.987601	0.127497	-0.587018	0.338808	0.540916	0.878884	0.0113472	0.0326329	0.182407	0.593126
Fosl2	ENSMUSG00000029135	0.465991	-0.997634	-0.267627	0.0811375	0.729578	0.000912208	0.00905326	0.369751	0.821881	0.364291	0.327535	-0.706106	0.102101	0.560011	0.157622	0.269924	0.0174865	0.256623
Sec11a	ENSMUSG00000025724	-0.233741	0.390447	0.072904	0.0424254	0.66355	0.0012108	0.0110348	0.487398	0.871873	-0.0265233	0.193209	-0.0347457	0.800385	0.958644	0.0759046	0.151875	0.74009	0.917894
Slc25a20	ENSMUSG00000032602	-0.0308237	-0.383885	0.0519926	0.721712	0.971882	0.00036088	0.0047678	0.550571	0.893464	-0.153347	-0.314199	-0.0240727	0.0488694	0.448309	0.000510936	0.00255691	0.743901	0.919106
D730045B01Rik	ENSMUSG00000054622	-0.311034	1.91015	0.074673	0.599545	0.945767	0.000345396	0.0046304	0.880899	0.973579	-0.169095	1.27348	0.0603738	0.745289	0.945206	0.00817317	0.024911	0.913596	0.977404
Ahcyl1	ENSMUSG00000027893	0.00652941	-0.357706	-0.0812712	0.936497	0.994142	0.00040768	0.00516996	0.32827	0.810221	-0.00665596	-0.231422	0.115177	0.90841	0.981228	0.00092324	0.00415071	0.0603514	0.401819
Mrps10	ENSMUSG00000034729	0.0273427	0.53727	0.143253	0.832645	0.984246	0.00043764	0.0054429	0.275848	0.784628	-0.034153	0.371275	0.0202491	0.535316	0.877478	2.84433e-06	4.00269e-05	0.713748	0.911449
Rab11fip2	ENSMUSG00000040022	-0.0862666	-1.05133	-0.00653433	0.593595	0.944604	0.000344945	0.00462836	0.972676	0.994529	-0.266299	-1.38908	0.327217	0.0650361	0.487875	2.45208e-07	6.26605e-06	0.0232948	0.284539
Cd83	ENSMUSG00000015396	0.351692	-1.81259	0.164867	0.440017	0.905532	0.000380331	0.00493633	0.791633	0.955315	1.24806	-0.0733885	-0.312809	0.0441371	0.431953	0.905562	0.942442	0.697693	0.904728
Gm45410	ENSMUSG00000110311	-0.0272937	1.17439	0.143985	0.918439	0.991363	0.000343518	0.00462057	0.633071	0.91633	0.231546	2.24587	-0.247821	0.467523	0.852976	1.62386e-07	4.47646e-06	0.423758	0.777169
Mosmo	ENSMUSG00000046096	0.31847	-0.450379	0.095254	0.0189153	0.605132	0.0021473	0.0164137	0.468177	0.863948	0.0629278	-0.00413271	0.173423	0.598001	0.898816	0.972866	0.982877	0.17394	0.585018
Timm8b	ENSMUSG00000039016	-0.0498875	0.567459	0.0731462	0.725593	0.971882	0.000359366	0.00475188	0.588618	0.903507	-0.0962259	0.349331	-0.0886843	0.315242	0.771421	0.00166513	0.00677286	0.363947	0.740275
2310058D17Rik	ENSMUSG00000085379	-0.128319	0.978711	2.18719	0.785638	0.97935	0.00926952	0.0453776	0.00332269	0.600626	-0.553755	0.853282	-0.621891	0.21096	0.688204	0.0362925	0.084068	0.242975	0.652378
Tmem184b	ENSMUSG00000009035	0.277754	0.560999	0.22375	0.0950831	0.741462	0.00128966	0.0114982	0.141847	0.713504	0.134897	0.772327	0.0269338	0.127369	0.594845	6.63238e-08	2.1925e-06	0.751012	0.922092
Fgf21	ENSMUSG00000030827	0.880562	-0.921342	1.37564	0.0013251	0.407765	0.203331	0.379415	0.066919	0.702723	-0.830578	0.781448	1.55561	0.417592	0.831929	0.466694	0.603333	0.183295	0.593754
Hebp2	ENSMUSG00000019853	0.965117	-2.55529	0.805953	0.108369	0.755866	0.00119606	0.0109455	0.14504	0.713618	0.713285	-0.982494	0.799491	0.118212	0.582781	0.0780807	0.155418	0.0696277	0.423227
Ide	ENSMUSG00000056999	0.159929	0.410608	-0.031018	0.119886	0.766893	0.000637589	0.00708208	0.754121	0.945841	-0.062453	0.0690469	0.0274574	0.278338	0.744965	0.230761	0.360435	0.628053	0.876259
Gpx1	ENSMUSG00000063856	-0.302389	0.395107	-0.161144	0.0176513	0.605132	0.00351551	0.0230263	0.17965	0.733922	-0.0839721	0.317092	-0.0319764	0.402326	0.821894	0.00513169	0.017013	0.745799	0.919735
AC118710.1	ENSMUSG00000118516	-0.448722	0.678748	0.0661656	0.0233573	0.623919	0.0016628	0.0137024	0.717883	0.938379	0.0461434	0.148521	-0.0792243	0.659654	0.920398	0.168299	0.283894	0.452712	0.795372
Ptprg	ENSMUSG00000021745	0.236136	-0.576128	-0.154398	0.120726	0.768005	0.00085355	0.00863175	0.282136	0.78664	0.106619	0.0120389	0.229257	0.215704	0.692499	0.88376	0.928032	0.0118524	0.22291
Syt3	ENSMUSG00000030731	-0.620555	-1.34246	-1.08224	0.159621	0.783144	0.00678094	0.0362164	0.00920229	0.651069	-0.695626	-2.95721	-0.951471	0.00238369	0.183612	1.56592e-07	4.35403e-06	0.000124303	0.0317644
Szt2	ENSMUSG00000033253	0.0589517	0.478556	0.0177089	0.592962	0.944604	0.000358902	0.00475188	0.871854	0.971138	-0.1536	0.356307	-0.14686	0.141581	0.610124	0.00176687	0.00710234	0.15547	0.564657
Hmox2	ENSMUSG00000004070	-0.103362	0.409424	0.0161873	0.28275	0.858615	0.000448704	0.00554488	0.865133	0.969845	0.234463	0.506583	0.301431	0.0118852	0.294677	1.53549e-05	0.000148646	0.00230708	0.105795
Atp6ap2	ENSMUSG00000031007	0.164554	-0.497486	-0.00838401	0.158062	0.783144	0.000568294	0.00652295	0.942893	0.987899	0.119982	-0.481771	-0.230419	0.187244	0.663179	6.69387e-05	0.000485645	0.0197114	0.267793
Zbtb20	ENSMUSG00000022708	0.114572	-0.708239	0.527022	0.567723	0.938766	0.00235936	0.0174629	0.0164566	0.69693	0.26181	-0.818921	-0.0745786	0.187106	0.663179	0.000586385	0.00287548	0.699638	0.905687
Srl	ENSMUSG00000022519	0.42329	1.49702	-1.25534	0.496851	0.919866	0.00209269	0.016115	0.0204234	0.69693	0.338291	1.24641	-0.4421	0.14056	0.608791	6.53953e-05	0.000477243	0.109667	0.500432
B330016D10Rik	ENSMUSG00000048406	-0.130187	1.10167	-0.0124292	0.570301	0.93962	0.000368264	0.00482012	0.96401	0.992181	-0.471995	0.600961	0.291174	0.0761199	0.509649	0.0270171	0.0661619	0.242019	0.651549
Bdh2	ENSMUSG00000028167	0.29967	-0.86267	0.21483	0.238503	0.835603	0.000669425	0.00730986	0.267083	0.779904	0.0618489	-1.44467	0.33002	0.638398	0.913237	6.11892e-07	1.22509e-05	0.0329782	0.325029
Dars	ENSMUSG00000026356	0.0261279	-0.53492	0.140802	0.833907	0.984246	0.000472388	0.00573587	0.264978	0.777948	-0.0789599	-0.375533	0.143436	0.232195	0.708853	2.47245e-05	0.000216915	0.0394063	0.347557
Gm43127	ENSMUSG00000105140	-0.0907136	1.68358	0.487031	0.76943	0.978618	0.000538681	0.00628461	0.194988	0.745478	0.106765	0.68465	-0.885435	0.727336	0.93976	0.0227545	0.0575259	0.0177675	0.257815
Cbwd1	ENSMUSG00000024878	0.309351	-0.620474	0.254544	0.0713538	0.708232	0.00169672	0.0139467	0.128313	0.711031	-0.2157	-0.956449	-0.322834	0.244844	0.717691	0.00013942	0.000877107	0.114006	0.506521
Nkiras2	ENSMUSG00000017837	-0.00388711	0.492024	-0.0407838	0.973131	0.99615	0.000354496	0.00472921	0.716728	0.937959	0.0352518	0.340361	-0.159489	0.715185	0.936376	0.00204558	0.00799728	0.111426	0.503182
Arrb2	ENSMUSG00000060216	-0.218872	0.613892	-0.324213	0.236318	0.83366	0.00126054	0.0113412	0.0727184	0.702723	-0.0397385	0.154024	-0.146792	0.786676	0.955112	0.276278	0.413326	0.308326	0.708332
Zpr1	ENSMUSG00000032078	0.471956	-0.105435	0.471997	0.00562771	0.564586	0.481238	0.657388	0.00666063	0.651069	-0.123185	0.39753	-0.394679	0.467719	0.853062	0.0294005	0.0708171	0.0327869	0.325029
Itpk1	ENSMUSG00000057963	0.0615988	-0.609017	0.0255969	0.642258	0.955585	0.000366913	0.00481372	0.846632	0.964606	0.0122751	-0.958072	-0.0261399	0.89428	0.978922	7.00872e-08	2.28871e-06	0.786046	0.935866
Trim65	ENSMUSG00000054517	0.0609497	-0.66378	0.139749	0.729637	0.972171	0.000427596	0.00534958	0.38801	0.828934	0.0307333	-0.627188	0.0689598	0.748542	0.945771	1.96306e-05	0.000179666	0.471947	0.805523
Gm15441	ENSMUSG00000074398	1.14155	-2.40702	1.85509	0.00100895	0.407205	0.171612	0.337985	0.150432	0.719069
Gcat	ENSMUSG00000006378	-0.125601	0.731263	-0.00152973	0.485109	0.917637	0.000394151	0.00504801	0.992692	0.997996	-0.118965	0.214092	0.0386136	0.235728	0.711026	0.0432418	0.0967546	0.694109	0.903644
Nup43	ENSMUSG00000040034	-0.345227	0.590661	-0.616897	0.152487	0.783144	0.00654746	0.035349	0.0106383	0.651868	-0.519258	0.357533	-0.0596317	0.0323568	0.396196	0.0878996	0.170493	0.790764	0.937286
Rad23b	ENSMUSG00000028426	-0.00224878	-0.341494	0.0625746	0.977056	0.996426	0.000408889	0.00518105	0.427983	0.849836	0.0111681	-0.213678	0.0469475	0.895256	0.979178	0.0209859	0.0539355	0.58058	0.85396
Ankra2	ENSMUSG00000021661	-0.273502	-0.456547	-0.0607433	0.0349961	0.643496	0.00142789	0.0123239	0.603404	0.908244	-0.174375	-0.588753	-0.00048725	0.156394	0.629253	0.000379555	0.00200408	0.996713	0.999258
Grb14	ENSMUSG00000026888	-0.197908	-0.510384	-0.123791	0.131828	0.775807	0.000828743	0.00844227	0.328725	0.810558	0.144773	-0.262769	0.10547	0.0526903	0.457228	0.00168668	0.00684838	0.14466	0.550714
Hsd17b13	ENSMUSG00000034528	0.182739	0.4335	-0.0394169	0.101161	0.746335	0.000757603	0.00792616	0.709953	0.935682	0.0765509	0.776709	0.0409958	0.485224	0.858377	2.19055e-06	3.27748e-05	0.705186	0.90786
Mdm1	ENSMUSG00000020212	-0.758222	0.579086	-0.842878	0.0293908	0.632477	0.0285898	0.100109	0.00904136	0.651069	-0.102843	0.503595	0.0980466	0.76405	0.949644	0.0955944	0.182287	0.761633	0.925758
Grn	ENSMUSG00000034708	0.317112	-0.125686	0.0247138	0.000713668	0.356466	0.113373	0.259205	0.746257	0.944267	0.194565	-0.0575568	0.123587	0.0395045	0.418135	0.51578	0.647299	0.172922	0.583923
Necap2	ENSMUSG00000028923	-0.120311	0.439018	0.0989946	0.292134	0.863764	0.00056982	0.00652637	0.379652	0.824942	0.0367105	0.415819	-0.110576	0.740691	0.943428	0.00186126	0.0074041	0.335532	0.724061
Tpm1	ENSMUSG00000032366	0.0263049	0.545923	0.24467	0.857104	0.986519	0.000759292	0.00793847	0.0967027	0.707587	0.213428	0.663631	0.0711649	0.0718667	0.499875	1.50415e-05	0.000146405	0.541469	0.835094
Mzt1	ENSMUSG00000033186	0.0366538	-0.75529	-0.304858	0.830835	0.984246	0.000751088	0.00789535	0.099527	0.707587	-0.0578978	-0.961651	0.171032	0.522276	0.874499	6.35665e-08	2.12315e-06	0.0762669	0.439386
Gm20517	ENSMUSG00000023984	2.46964	0.721986	3.04663	0.00478256	0.553104	0.450857	0.632401	0.00846322	0.651069	-0.342335	0.907807	-0.659405	0.692675	0.932078	0.310072	0.450771	0.61633	0.871385
H13	ENSMUSG00000019188	-0.102249	0.316771	0.190834	0.247191	0.840569	0.00186839	0.0149356	0.0395528	0.702723	0.100925	0.374643	0.107384	0.160608	0.631608	5.46257e-05	0.000412873	0.136641	0.541553
Mst1	ENSMUSG00000032591	-0.220331	0.452537	0.115377	0.0721501	0.70969	0.00115442	0.0106885	0.330081	0.811137	0.0982621	-0.144337	0.0140392	0.165991	0.639439	0.0487666	0.106695	0.839209	0.954506
Ppm1k	ENSMUSG00000037826	0.164295	-0.942525	-0.458065	0.483553	0.917197	0.00110098	0.0103506	0.0624248	0.702723	-0.0184955	-1.2453	-0.215079	0.921553	0.985263	9.5372e-06	0.000101614	0.255281	0.664044
Retsat	ENSMUSG00000056666	0.212286	-0.756969	0.00564886	0.254503	0.846295	0.000499423	0.00594394	0.974641	0.994814	-0.375129	-0.875247	0.0754934	0.130218	0.597973	0.00164079	0.00669583	0.749053	0.921563
Baat	ENSMUSG00000039653	-0.345411	-0.313059	-0.316296	0.0140684	0.605132	0.0236074	0.0868925	0.0224144	0.69693	-0.00770001	-0.183774	-0.127167	0.924827	0.986275	0.0358615	0.0832494	0.132783	0.536835
Hps1	ENSMUSG00000025188	0.115745	-0.952585	-0.00297985	0.582533	0.941132	0.000389899	0.00501428	0.987946	0.99722	-0.265476	-1.37319	-0.0448839	0.0338423	0.39914	1.28938e-07	3.72002e-06	0.709816	0.910016
Eif2a	ENSMUSG00000027810	0.113205	0.429563	0.206728	0.313606	0.870011	0.00113567	0.0105614	0.0792446	0.707587	0.0373187	0.600608	0.104988	0.595747	0.897301	1.31774e-07	3.78828e-06	0.148584	0.555644
9430037G07Rik	ENSMUSG00000097073	-0.262911	-2.16414	-0.00563694	0.47472	0.914255	0.000411856	0.00521011	0.993679	0.997996	0.299715	0.907716	0.289634	0.533282	0.877332	0.0840448	0.164678	0.564459	0.846799
Mycn	ENSMUSG00000037169	-0.26142	-0.84596	1.76891	0.733461	0.972171	0.174385	0.342012	0.000606412	0.323782	0.663679	-1.2423	0.925631	0.396493	0.81683	0.135846	0.240516	0.0891431	0.466209
Mdh1	ENSMUSG00000020321	-0.19011	-0.591173	-0.105159	0.193632	0.809024	0.000647474	0.00715085	0.464916	0.86254	0.0400216	-1.43396	0.100727	0.646134	0.916567	1.42564e-11	6.95494e-09	0.255461	0.664192
Smarca5	ENSMUSG00000031715	0.0900793	-0.484666	0.123842	0.432475	0.90183	0.000565269	0.00650269	0.289696	0.790688	0.0317392	-0.192617	-0.0328708	0.664934	0.9225	0.0170493	0.0454431	0.656505	0.889417
Ugt1a6b	ENSMUSG00000090145	-0.128536	0.411624	0.0549896	0.202362	0.8172	0.000600382	0.00676588	0.577497	0.900573	-0.229147	0.396408	-0.0198902	0.00705121	0.245178	6.80306e-05	0.00049209	0.791532	0.937286
Aen	ENSMUSG00000030609	-0.0718789	0.00962891	0.776242	0.683563	0.963615	0.95435	0.97646	0.000380415	0.249547	-0.0299288	-0.496216	0.146815	0.840293	0.966819	0.00503884	0.0167431	0.354907	0.735348
Epb41l5	ENSMUSG00000026383	0.329281	-0.324847	0.0336077	0.0061889	0.566589	0.00572875	0.0322184	0.746785	0.944438	0.0258546	-0.0908538	-0.0516965	0.778057	0.953523	0.327397	0.46899	0.575575	0.851984
Hykk	ENSMUSG00000035878	0.153914	-0.879272	0.229532	0.448949	0.906832	0.000581568	0.00661646	0.264122	0.77646	-0.254236	-0.766757	0.122643	0.0834757	0.525021	6.22414e-05	0.000459644	0.379745	0.747648
Rgs16	ENSMUSG00000026475	-0.0636094	3.20515	1.37786	0.916449	0.991363	0.00111272	0.0104167	0.0506062	0.702723	3.95624	2.46791	5.17946	0.00366613	0.203243	0.135282	0.239805	0.000563083	0.0547869
Helz	ENSMUSG00000020721	0.105516	-0.571305	0.12987	0.439179	0.905275	0.000539005	0.00628461	0.333777	0.811629	-0.0189458	-0.153331	-0.101796	0.840511	0.966819	0.132301	0.235531	0.294511	0.696334
Jund	ENSMUSG00000071076	0.38498	-0.562785	-0.0277089	0.0222287	0.614879	0.0019231	0.0152158	0.858424	0.967422	0.131488	-0.441006	-0.236154	0.312811	0.76914	0.00308719	0.0112191	0.0799417	0.448113
Il13ra1	ENSMUSG00000017057	-0.0816867	-0.774245	0.0826493	0.690721	0.96469	0.000405449	0.00515587	0.628378	0.915943	0.30752	-0.675363	-0.0180307	0.0835124	0.525021	0.00138813	0.00581833	0.913154	0.977249
Syngr1	ENSMUSG00000022415	-0.151296	2.19014	-0.62526	0.779519	0.978878	0.000588213	0.00667245	0.189824	0.738414	0.162137	1.72202	-0.475315	0.819455	0.962571	0.000353054	0.00188926	0.290702	0.693766
Zfp41	ENSMUSG00000047003	-0.143571	1.08257	-0.629556	0.602336	0.945851	0.00171625	0.014068	0.0290779	0.69693	-0.829549	-0.239677	-0.807546	0.00179732	0.164404	0.262382	0.397039	0.00163389	0.0907035
Gm26558	ENSMUSG00000097025	-0.203345	1.95794	-0.296678	0.606928	0.946654	0.000451312	0.00556379	0.458361	0.860546	-0.183442	1.28881	-0.138409	0.633129	0.910847	0.00187293	0.00744683	0.744081	0.919106
Raver1	ENSMUSG00000010205	0.0175161	-0.414504	0.172098	0.86121	0.986778	0.000778392	0.00807816	0.101274	0.707587	-0.0741607	-0.544939	0.141607	0.382276	0.809771	7.05204e-06	8.07474e-05	0.106005	0.495519
E130317F20Rik	ENSMUSG00000091994	-0.15555	3.27254	0.653066	0.745647	0.973933	0.000493744	0.00590814	0.308822	0.799499	0.214671	1.91193	-0.166042	0.609199	0.901794	1.44863e-05	0.000142414	0.704372	0.907251
Capn5	ENSMUSG00000035547	-0.0942404	1.24963	-0.0463017	0.766784	0.978078	0.00038112	0.00494243	0.87516	0.972142	-0.154906	0.691634	-0.233307	0.380956	0.808758	0.000489923	0.00247172	0.217658	0.627969
Bax	ENSMUSG00000003873	0.0951237	0.537816	0.324414	0.540233	0.933111	0.00137494	0.012028	0.0435007	0.702723	-0.127285	-0.18905	-0.154502	0.311244	0.768612	0.143801	0.2515	0.223432	0.634246
2610507I01Rik	ENSMUSG00000085882	-0.432085	0.399881	3.55996	0.271702	0.854711	0.264271	0.449222	0.000702418	0.339882	-0.222209	0.102193	0.65577	0.387798	0.813016	0.684104	0.784071	0.466117	0.802205
Def8	ENSMUSG00000001482	0.137395	-0.454063	0.0441823	0.197294	0.811657	0.000597865	0.00674734	0.681275	0.927842	-0.0854786	-0.623647	0.00399112	0.277424	0.743507	7.25095e-07	1.39302e-05	0.959539	0.987952
Ddhd2	ENSMUSG00000061313	0.486393	-0.133664	0.57901	0.00651737	0.566589	0.456043	0.636102	0.00655138	0.651069	0.241863	0.115615	-0.115547	0.194209	0.672547	0.564177	0.689388	0.57272	0.84979
Eif3i	ENSMUSG00000028798	-0.100976	0.363627	0.17587	0.298965	0.865891	0.00120761	0.0110195	0.0779553	0.707371	-0.0830312	0.161645	0.0353204	0.146077	0.612303	0.00892914	0.0268541	0.527154	0.829576
Gpat4	ENSMUSG00000031545	0.281485	-0.590446	-0.0453854	0.0735827	0.711022	0.000941982	0.00928431	0.760087	0.947169	0.251604	-0.549872	0.150686	0.0151504	0.328377	2.17016e-05	0.000194746	0.12228	0.521651
Zfp950	ENSMUSG00000074733	-0.498298	0.222543	-0.471601	0.0108887	0.600003	0.147313	0.30605	0.00719738	0.651069	0.0309507	0.0407465	-0.268472	0.852226	0.968094	0.810836	0.877963	0.113009	0.50593
Uhmk1	ENSMUSG00000026667	0.269047	-0.552644	0.0701579	0.0697586	0.705054	0.00101615	0.00980927	0.616793	0.913067	0.0440782	0.0701441	0.144671	0.637844	0.912769	0.456668	0.594814	0.140031	0.546915
Ndufa9	ENSMUSG00000000399	-0.233431	0.2766	-0.0174741	0.0108011	0.597299	0.00348201	0.0228552	0.831959	0.961939	-0.107865	0.208061	0.012974	0.100213	0.556	0.00396507	0.0137425	0.836405	0.953906
Ptp4a1	ENSMUSG00000026064	0.573569	-1.64536	0.517017	0.19783	0.812303	0.000779232	0.00808147	0.289267	0.790647	1.65007	0.678398	0.273715	0.00273896	0.18537	0.230782	0.360435	0.574446	0.851059
Them5	ENSMUSG00000028148	-0.622014	2.00833	-1.09262	0.520524	0.925967	0.00131444	0.0116501	0.0486852	0.702723	-1.43951	3.21801	1.60634	0.204419	0.682625	0.00126065	0.00537927	0.0294306	0.312535
Tbl1xr1	ENSMUSG00000027630	0.187708	-0.890763	-0.0704541	0.332882	0.873021	0.000492256	0.00590814	0.712721	0.936393	0.125551	-1.12907	-0.0141815	0.40252	0.821894	4.03673e-06	5.22406e-05	0.924213	0.979133
Fads3	ENSMUSG00000024664	0.0273195	1.00222	0.235961	0.916459	0.991363	0.000471211	0.00573587	0.34837	0.815845	-0.310843	1.15484	0.0161436	0.13815	0.606183	6.33383e-06	7.44838e-05	0.941896	0.984163
Itpr1	ENSMUSG00000030102	0.315701	-0.718406	0.0840732	0.0887699	0.734721	0.000893205	0.00891708	0.63769	0.917261	-0.0635197	-0.444951	-0.0191757	0.488015	0.860146	0.000170205	0.00102935	0.832758	0.952848
Zfp72	ENSMUSG00000069184	0.256063	-1.54912	0.122862	0.35935	0.880805	0.000494322	0.00591049	0.627939	0.915935	-0.00250312	-2.54864	-0.427711	0.99143	0.999307	2.55771e-06	3.66992e-05	0.0694404	0.422974
Micu1	ENSMUSG00000020111	-0.0190865	-0.432274	-0.189948	0.862237	0.986778	0.000848959	0.00861421	0.0898725	0.707587	-0.0257173	-0.198036	0.0105395	0.725989	0.939521	0.0185808	0.0486552	0.886933	0.970765
Lpl	ENSMUSG00000015568	-0.0542303	1.31462	-0.107439	0.900673	0.990518	0.000389557	0.00501428	0.765266	0.948314	0.0976015	-0.0534303	0.230675	0.827555	0.964874	0.894487	0.935219	0.618949	0.872315
Stxbp5	ENSMUSG00000019790	0.170178	-0.490468	-0.138637	0.186421	0.801597	0.000849563	0.00861469	0.257428	0.773233	-0.0815952	-0.149911	0.122783	0.446372	0.843475	0.17009	0.286072	0.260046	0.668428
Nceh1	ENSMUSG00000027698	0.336405	-0.932557	0.624576	0.174396	0.791854	0.00293589	0.0203762	0.0294933	0.69693	-0.138568	-0.535731	-0.0841471	0.525347	0.876001	0.0213524	0.0546768	0.735932	0.917508
Nek7	ENSMUSG00000026393	0.285683	-0.487207	0.23957	0.052603	0.687926	0.00269367	0.0191676	0.099476	0.707587	-0.0286338	-0.158598	0.0810833	0.69163	0.931865	0.0398959	0.0907694	0.271692	0.677574
Timm50	ENSMUSG00000003438	-0.0637598	0.413322	0.0342707	0.534108	0.930453	0.000431724	0.00538862	0.728136	0.940237	-0.131278	0.382735	-0.00903306	0.0710219	0.498466	3.47952e-05	0.000286531	0.897517	0.972678
Dpp3	ENSMUSG00000063904	-0.150472	-0.413826	-0.113798	0.159035	0.783144	0.00088991	0.00890109	0.276933	0.785273	-0.145072	-0.415931	-0.00306541	0.116738	0.581531	0.000240088	0.00136594	0.972567	0.992343
Mfsd6	ENSMUSG00000041439	0.425443	-0.58335	0.300649	0.0327777	0.634083	0.00373128	0.0240529	0.100461	0.707587	-0.0737795	0.0538582	-0.0197312	0.603327	0.901	0.699534	0.795156	0.89776	0.972679
Slc25a51	ENSMUSG00000045973	0.450827	-1.0571	0.264164	0.106483	0.753557	0.00101022	0.00977592	0.333847	0.811631	0.51287	-0.591791	0.415191	0.00339002	0.1975	0.00143053	0.00596789	0.0131078	0.23027
Zfp58	ENSMUSG00000071291	-0.0677865	-0.738363	-0.413439	0.717412	0.971176	0.00125113	0.0112848	0.0480814	0.702723	-0.145084	-0.709171	0.165842	0.34996	0.788488	0.00069641	0.00329585	0.267788	0.674016
Zbtb38	ENSMUSG00000040433	0.254565	-0.445454	-0.0184368	0.0421304	0.662806	0.00132217	0.0117119	0.873213	0.971445	0.0580114	0.0173758	-0.0844541	0.567222	0.886694	0.857816	0.910348	0.396852	0.76054
Parva	ENSMUSG00000030770	0.0837847	-0.377049	-0.0957406	0.361246	0.882123	0.000633298	0.00703948	0.298466	0.795594	0.00111289	-0.399312	0.22062	0.983534	0.997621	1.37581e-06	2.31203e-05	0.000750359	0.0644942
Dis3	ENSMUSG00000033166	0.0908796	-0.796144	0.196758	0.617272	0.948952	0.000558877	0.00645313	0.276369	0.784776	-0.123985	-0.393692	0.283043	0.402205	0.821894	0.0192141	0.0500935	0.0668852	0.416874
Ikbip	ENSMUSG00000019975	-0.420182	0.937364	0.073318	0.195875	0.811098	0.000614889	0.00688925	0.764695	0.94808	-0.116912	1.14734	-0.0469631	0.484297	0.858377	1.8265e-06	2.82467e-05	0.777634	0.932375
Ovol3	ENSMUSG00000100512	-0.618126	3.12084	0.809879	0.499548	0.920065	0.000511864	0.00606404	0.420383	0.845543	-0.694431	2.37407	0.218474	0.148292	0.616654	4.12078e-06	5.30568e-05	0.636302	0.880969
Gm48550	ENSMUSG00000113882	-0.947942	0.8162	0.00106238	0.0072824	0.566589	0.00515115	0.0299626	0.996486	0.998333	-0.735755	1.14261	0.39486	0.0730533	0.502525	0.00242348	0.00918661	0.239333	0.648985
Chchd3	ENSMUSG00000053768	-0.0799669	-0.395326	0.052852	0.392828	0.8889	0.000506195	0.00601068	0.570273	0.898165	-0.0960689	-0.559345	-0.0227105	0.10825	0.568666	4.38653e-08	1.58694e-06	0.693663	0.903587
Ddias	ENSMUSG00000030641	0.215841	1.39383	0.110769	0.71841	0.971516	0.00041304	0.00521231	0.744727	0.943492	-0.749868	1.82146	-0.0180314	0.0876497	0.533084	4.2655e-05	0.000336949	0.963321	0.989012
Mtrr	ENSMUSG00000034617	-0.14013	0.807226	0.36069	0.540348	0.933111	0.000736279	0.00780859	0.155393	0.72034	-0.430874	0.696635	0.185326	0.0193614	0.35194	9.87127e-05	0.000670155	0.276498	0.681967
Gm21885	ENSMUSG00000094091	0.0461532	2.28619	0.969922	0.934277	0.993927	0.000745753	0.00786596	0.122521	0.707727
Ddx3x	ENSMUSG00000000787	0.278772	-0.395455	-0.0408419	0.0209635	0.614879	0.00223462	0.0168867	0.712331	0.936238	0.153903	0.226586	0.00678743	0.0674729	0.489042	0.0107739	0.0312239	0.931984	0.981281
Fam207a	ENSMUSG00000032977	0.00787734	0.432105	0.301343	0.947403	0.994142	0.00189479	0.0150533	0.0251057	0.69693	0.184115	0.483791	0.0273502	0.031675	0.392191	1.20805e-05	0.000123169	0.734359	0.917314
Aktip	ENSMUSG00000031667	0.0210177	0.588992	-0.204386	0.901409	0.99059	0.000607676	0.0068183	0.198345	0.74792	-0.158313	0.696729	-0.134936	0.190691	0.667668	9.40059e-06	0.000100625	0.261058	0.669445
Psma2	ENSMUSG00000015671	-0.0194371	-0.350226	0.0921191	0.81512	0.982922	0.000541364	0.00629788	0.273961	0.784542	0.0127702	-0.423617	-0.0158268	0.821148	0.962805	1.40976e-06	2.35188e-05	0.780809	0.933273
Fn1	ENSMUSG00000026193	-0.0174845	-0.627269	-0.110006	0.904615	0.991084	0.000453629	0.00557903	0.455267	0.859765	0.272898	-0.118596	-0.029588	0.000900144	0.132949	0.0955991	0.182287	0.664595	0.892623
Rhno1	ENSMUSG00000048668	-0.00889558	0.529763	-0.31773	0.951049	0.994142	0.00127512	0.0114458	0.046468	0.702723	-0.168672	0.0576944	-0.278535	0.209939	0.687939	0.661171	0.765989	0.0501023	0.37838
Dgkq	ENSMUSG00000004815	-0.0217836	0.406495	0.146665	0.827049	0.984246	0.000682726	0.00740442	0.156469	0.720357	0.00529688	0.430341	-0.139724	0.95202	0.992491	0.000131466	0.000837209	0.127095	0.528299
Lnpep	ENSMUSG00000023845	0.0144616	-0.38325	-0.181472	0.879701	0.986778	0.00100128	0.00971418	0.0715735	0.702723	-0.0927069	-0.538565	-0.181514	0.460333	0.84976	0.000881569	0.00398887	0.174916	0.585018
A130051J06Rik	ENSMUSG00000097643	-0.836511	1.91967	1.51157	0.280689	0.857618	0.00129722	0.0115504	0.0815474	0.707587	0.830946	3.02661	-0.230445	0.316838	0.771421	6.56111e-05	0.000478168	0.743894	0.919106
Dbil5	ENSMUSG00000038057	-0.224043	3.8848	-0.714053	0.846392	0.98442	0.000476648	0.00577046	0.40675	0.838631	0.254795	2.66832	-0.960952	0.568461	0.886784	2.88428e-06	4.04478e-05	0.0448025	0.36465
Zfp628	ENSMUSG00000074406	0.269327	-0.577421	0.0720991	0.0821938	0.730016	0.000993569	0.00968182	0.62553	0.915124	-0.379954	-0.660615	-0.0315478	0.0262929	0.376502	0.00222524	0.00857858	0.843705	0.956584
Lrtm1	ENSMUSG00000045776	-1.67276	2.26989	-0.964892	0.016124	0.605132	0.0045971	0.0277836	0.205429	0.751268	1.33332	1.43503	0.165444	0.235284	0.710975	0.0714161	0.145076	0.903809	0.975343
Cideb	ENSMUSG00000022219	-0.216724	0.335775	0.0209563	0.0281344	0.632477	0.00181376	0.0146578	0.8188	0.961364	-0.000539956	0.166782	0.126406	0.995125	0.999346	0.0728849	0.147409	0.165324	0.577585
Psmd13	ENSMUSG00000025487	0.0191248	0.370876	0.13936	0.834491	0.984246	0.0007226	0.00771106	0.141832	0.713504	0.0295197	0.48104	0.0357358	0.657082	0.919937	1.6271e-06	2.59354e-05	0.595437	0.861735
Acot2	ENSMUSG00000021226	0.838701	-2.23716	-0.112127	0.00520371	0.561221	0.00772391	0.0397729	0.796864	0.956217	0.0367241	-2.30703	0.458496	0.913487	0.982898	0.00305176	0.0111129	0.199706	0.610765
Slc22a7	ENSMUSG00000067144	0.157581	-0.826887	0.341252	0.611613	0.947875	0.000899461	0.00896797	0.102313	0.707587	0.0648098	-1.10289	0.707581	0.868414	0.972442	0.0146324	0.0403298	0.0747201	0.436053
Gm2602	ENSMUSG00000106705	-0.33625	-2.38738	-0.300192	0.551395	0.93492	0.000544378	0.00632344	0.358546	0.819298	-0.417286	-3.2307	-1.06372	0.316647	0.771421	0.00110535	0.00483169	0.0226822	0.282632
Shmt1	ENSMUSG00000020534	-0.239261	-0.331313	-0.288509	0.0494563	0.681138	0.00946135	0.0459246	0.0209332	0.69693	0.0769128	-0.69031	0.0912777	0.520964	0.874082	2.34818e-05	0.000207597	0.448801	0.792728
Prepl	ENSMUSG00000024127	0.0692468	0.383504	-0.110401	0.487708	0.918402	0.000629992	0.0070128	0.262709	0.77534	0.0334143	0.602832	-0.0212106	0.730444	0.940429	5.3564e-06	6.51775e-05	0.826499	0.950788
Zfp91	ENSMUSG00000024695	0.241553	-0.337635	-0.0267349	0.0201373	0.614879	0.00235422	0.0174559	0.779027	0.952065	-0.0897154	-0.0187403	-0.05581	0.16158	0.632917	0.762465	0.84226	0.375373	0.745954
1700087I21Rik	ENSMUSG00000115099	-0.650617	2.0443	-0.443159	0.121841	0.768887	0.000907676	0.00902193	0.446498	0.857151	-1.03012	2.06228	-0.825142	0.0393244	0.418135	1.37047e-05	0.000135941	0.0710209	0.42647
Uba6	ENSMUSG00000035898	0.0799658	-0.850166	0.105523	0.697764	0.96673	0.000456375	0.00560811	0.577566	0.900573	0.0197519	-0.354508	0.0353795	0.889069	0.976773	0.0290254	0.0701316	0.807061	0.944113
Dusp10	ENSMUSG00000039384	0.360355	0.872994	0.309401	0.121596	0.768887	0.00124522	0.0112622	0.203088	0.751268	-0.0297008	0.307355	-0.915541	0.874123	0.974145	0.10051	0.189741	0.000512436	0.0527773
Zbtb44	ENSMUSG00000047412	0.316998	-0.342334	0.00645898	0.00755186	0.567309	0.00533324	0.0306761	0.952228	0.990232	-0.0693217	-0.537866	0.150015	0.57375	0.888659	0.000589639	0.0028888	0.233149	0.642751
Erg28	ENSMUSG00000021252	-0.183957	0.554626	-0.124193	0.218493	0.824114	0.000752992	0.00790827	0.366544	0.821552	0.236194	0.126222	0.293899	0.137914	0.606135	0.419741	0.560967	0.0705034	0.425286
Prkx	ENSMUSG00000035725	0.0906348	-0.609793	0.0149253	0.538809	0.931962	0.000450017	0.00555224	0.915774	0.981943	-0.168942	-0.417716	-0.532098	0.27637	0.742908	0.0200863	0.0519468	0.0019411	0.0987093
Slc2a2	ENSMUSG00000027690	-0.320636	-0.807762	0.226545	0.133006	0.77596	0.00104315	0.00997884	0.280709	0.786355	0.367545	-0.0896922	0.244455	0.0374058	0.411094	0.584021	0.706239	0.149871	0.557608
Zfp750	ENSMUSG00000039238	0.315491	0.275358	0.595873	0.067796	0.702901	0.118159	0.26554	0.00227985	0.568591	0.0872828	0.0275158	0.231044	0.793352	0.957046	0.935663	0.960543	0.48734	0.812132
Stk16	ENSMUSG00000026201	0.110595	0.307801	0.0410843	0.158083	0.783144	0.000754982	0.00792015	0.590367	0.904027	-0.0230455	0.132639	-0.00610862	0.713246	0.935493	0.0455383	0.100995	0.922492	0.978888
BC031181	ENSMUSG00000036299	-0.0793013	0.470484	-0.08025	0.506364	0.922657	0.000519619	0.00612312	0.484471	0.871533	0.023988	0.431261	-0.0404557	0.758686	0.947866	3.84842e-05	0.000310866	0.613783	0.871073
Ube2q1	ENSMUSG00000042572	-0.196647	-0.278737	-0.0526107	0.0232362	0.623919	0.00242351	0.0178185	0.508245	0.881261	-0.065382	-0.0825318	-0.0544258	0.325407	0.775542	0.220354	0.348235	0.415865	0.771493
Ahr	ENSMUSG00000019256	-0.377056	-1.18133	-0.413127	0.167666	0.786242	0.00136745	0.0119839	0.123492	0.708051	0.622082	-0.149881	0.81739	0.0323621	0.396196	0.607438	0.723791	0.00501406	0.151447
Me2	ENSMUSG00000024556	-0.198987	1.23843	-0.336183	0.668379	0.960973	0.000513504	0.00607418	0.405194	0.836994	-0.158104	1.10766	-0.234789	0.6198	0.905424	0.000413264	0.00214825	0.530391	0.830619
Cops7b	ENSMUSG00000026240	-0.0499658	0.659384	0.116208	0.786043	0.97935	0.00047939	0.00579007	0.466599	0.862973	-0.102857	0.552445	0.235784	0.465663	0.852222	0.000713485	0.00335525	0.119011	0.513712
Tnfrsf11b	ENSMUSG00000063727	-0.256462	1.05095	-0.316439	0.408057	0.8949	0.000693267	0.00747011	0.25401	0.771952	0.131198	1.19709	0.678764	0.737734	0.942526	0.00615369	0.0197386	0.0817567	0.450302
Tmem201	ENSMUSG00000044700	0.319005	0.355872	-0.0129469	0.00799973	0.575749	0.00518741	0.0301056	0.904058	0.979679	-0.0960228	-0.251983	0.0226046	0.343588	0.787168	0.0233915	0.0588226	0.821273	0.949011
Rps25	ENSMUSG00000009927	-0.128746	0.437966	0.19041	0.266129	0.850722	0.00121233	0.0110422	0.107614	0.707587	0.0534625	-0.0710707	0.04565	0.430722	0.838781	0.298192	0.437252	0.499689	0.819226
Palb2	ENSMUSG00000044702	0.527761	1.21967	-0.867845	0.30725	0.868836	0.00180002	0.0145848	0.0487601	0.702723	-0.653059	1.44798	-0.407242	0.244676	0.717626	0.00137541	0.00577685	0.37864	0.747167
H2-Q1	ENSMUSG00000079507	0.233585	-2.47928	-0.352406	0.570015	0.93962	0.000496658	0.00592013	0.54712	0.89334	0.798305	0.373958	0.774171	0.0506933	0.451351	0.2891	0.427621	0.109597	0.500432
Rpl14	ENSMUSG00000025794	-0.0638498	0.397727	0.223236	0.548533	0.934422	0.00148893	0.0126326	0.0476905	0.702723	0.0496565	-0.312472	-0.0739607	0.466309	0.852222	0.000261759	0.00147088	0.28323	0.687324
Gpatch2l	ENSMUSG00000021254	0.193901	-0.479838	-0.0504106	0.0908179	0.737088	0.000983942	0.00962436	0.671586	0.924563	-0.050117	-0.178257	0.168992	0.630108	0.909271	0.0956628	0.182344	0.118873	0.513712
Abcc6	ENSMUSG00000030834	-0.0109008	0.51931	-0.181815	0.931094	0.993683	0.000710251	0.00759498	0.16315	0.72426	-0.00452445	0.343246	0.149599	0.961946	0.995142	0.00206869	0.0080717	0.128527	0.529737
Slc35e2	ENSMUSG00000042202	-0.329405	0.588623	-0.251647	0.0616632	0.698186	0.00226495	0.017021	0.141965	0.713618	0.387056	1.16649	0.220774	0.0100099	0.274847	1.79504e-07	4.88148e-06	0.115826	0.509118
Dleu2	ENSMUSG00000097589	0.0838289	0.740713	-0.247752	0.664912	0.960401	0.000686212	0.0074251	0.197825	0.74771	0.184186	0.440064	-0.3884	0.2085	0.68615	0.00439097	0.0149704	0.0161725	0.248821
Adamts10	ENSMUSG00000024299	-0.273794	0.709905	0.225871	0.166339	0.785212	0.00101213	0.00978268	0.252574	0.771677	0.1659	-0.15276	-0.103908	0.208204	0.685827	0.210007	0.336208	0.413111	0.770131
Tnfsf13os	ENSMUSG00000085890	-0.10504	2.52004	-0.341136	0.83782	0.98442	0.000449618	0.00555174	0.644018	0.919397	-0.493927	0.0334229	-0.71614	0.244255	0.717042	0.917081	0.949948	0.337457	0.725047
Osbpl8	ENSMUSG00000020189	-0.0311109	-0.567471	-0.111228	0.828431	0.984246	0.000507946	0.00602685	0.408439	0.839613	0.125732	0.282916	0.0478731	0.263706	0.733208	0.017193	0.0457729	0.661427	0.89113
Zmat5	ENSMUSG00000009076	-0.266035	0.576466	-0.439579	0.186095	0.801597	0.00417424	0.0259678	0.0213659	0.69693	-0.0903571	-0.020678	-0.191817	0.478898	0.858377	0.876191	0.923867	0.144203	0.549676
Ppm1d	ENSMUSG00000020525	0.182144	0.486895	0.255554	0.209395	0.822775	0.00160695	0.0133531	0.0804292	0.707587	-0.106571	0.278875	-0.0565249	0.454317	0.846578	0.0587599	0.123722	0.687609	0.902013
Cyp3a59	ENSMUSG00000061292	-0.523866	1.66067	-0.348162	0.225241	0.827434	0.000745351	0.00786596	0.416684	0.84317	-0.0566039	1.24126	-0.779084	0.78088	0.953796	4.59909e-06	5.78531e-05	0.00256237	0.112402
Mob2	ENSMUSG00000025147	0.0237393	0.467686	-0.0593884	0.832884	0.984246	0.00046193	0.00566312	0.602698	0.908109	0.0348958	0.456231	0.144808	0.64768	0.917469	1.52276e-05	0.00014768	0.0750049	0.436397
Gm42814	ENSMUSG00000106568	0.367287	1.91191	-0.608425	0.546897	0.934116	0.000608144	0.00681862	0.316796	0.804654	0.159089	1.79371	1.09024	0.801429	0.958644	0.0259149	0.0639589	0.16685	0.579302
2900097C17Rik	ENSMUSG00000102869	0.162817	-0.454423	-0.0669637	0.159724	0.783144	0.000802114	0.00825203	0.552933	0.893956	-0.00510602	-0.294079	0.0617902	0.940381	0.990277	0.000486323	0.00245664	0.371418	0.745011
Ces2c	ENSMUSG00000061825	0.258277	-0.887207	0.685663	0.384434	0.887372	0.00333496	0.0222388	0.018858	0.69693	-0.216448	-1.63287	0.486376	0.488465	0.860314	8.71773e-05	0.000604914	0.136956	0.54218
Xylb	ENSMUSG00000035769	0.0596941	0.49464	0.0479216	0.604762	0.945968	0.000482345	0.00582122	0.677723	0.925701	0.119354	0.77474	0.151128	0.128793	0.597014	1.88659e-08	8.5315e-07	0.0594262	0.400615
Slc38a4	ENSMUSG00000022464	0.165738	-0.467791	-0.15735	0.182244	0.796823	0.00109642	0.0103395	0.2027	0.751268	0.395698	-0.522278	0.102295	0.00165581	0.158581	0.000127012	0.000815946	0.343184	0.727615
Ppp4r2	ENSMUSG00000052144	0.232486	-0.304251	0.0415345	0.0179108	0.605132	0.00293528	0.0203762	0.64299	0.91888	0.200014	0.192104	0.118275	0.0249942	0.371201	0.029303	0.0706527	0.164552	0.577001
4931414P19Rik	ENSMUSG00000022179	0.211019	0.960369	-0.00542382	0.301426	0.865891	0.00057127	0.00653773	0.978821	0.995884	-0.388248	-0.198339	-0.0628523	0.0438504	0.431052	0.240845	0.37262	0.721312	0.914316
Gm47761	ENSMUSG00000112478	-0.565953	1.93426	0.699057	0.48366	0.917197	0.00080314	0.00825203	0.178938	0.732984	-0.747616	0.451357	1.03365	0.125732	0.593193	0.288527	0.426929	0.0268667	0.300921
Tmem86b	ENSMUSG00000045282	-0.593435	0.413634	-0.144618	0.00337133	0.513433	0.0191255	0.0755842	0.37907	0.82467	-0.0312427	0.081062	0.194351	0.821306	0.962805	0.563261	0.688582	0.17331	0.584319
Map3k14	ENSMUSG00000020941	0.663159	-0.563125	0.355	0.00580228	0.566589	0.0213909	0.0814199	0.113618	0.707727	0.0480886	-1.28883	-0.395081	0.798509	0.958464	2.37446e-05	0.000209575	0.0608651	0.402906
Lamtor1	ENSMUSG00000030842	0.0469612	0.347675	-0.0359501	0.576867	0.941039	0.000495103	0.00591526	0.661929	0.923385	0.0869232	0.21258	0.0417294	0.339379	0.784216	0.0291813	0.0704333	0.646064	0.884441
Knstrn	ENSMUSG00000027331	-0.593178	1.67611	0.113245	0.317733	0.870851	0.000569856	0.00652637	0.846571	0.964606	0.275944	1.97575	0.751644	0.553276	0.881862	5.40518e-06	6.55256e-05	0.136152	0.540734
Slc27a2	ENSMUSG00000027359	-0.00371184	-0.496219	0.09914	0.974991	0.99623	0.000522073	0.00613467	0.402074	0.835233	0.0033666	-0.0860807	0.181887	0.966203	0.995831	0.285976	0.424012	0.0326758	0.324922
Klhl26	ENSMUSG00000055707	-0.567847	0.685546	-0.28608	0.0185829	0.605132	0.00464881	0.0280196	0.204316	0.751268	0.00498451	-0.354513	-0.156851	0.978475	0.997015	0.0643357	0.133231	0.370938	0.745004
Gm2a	ENSMUSG00000000594	0.16114	-0.59934	0.00777238	0.270022	0.853743	0.00060489	0.00679689	0.956736	0.99138	0.0289052	-0.0949085	0.116409	0.745963	0.945388	0.293543	0.431851	0.20161	0.6124
Abl2	ENSMUSG00000026596	0.488485	-0.357564	-0.13705	0.0030287	0.496135	0.0227567	0.0847642	0.367422	0.821552	-0.144179	0.0795959	0.195812	0.233586	0.709255	0.516645	0.647879	0.111152	0.502511
Tdrkh	ENSMUSG00000041912	-1.03452	-0.637606	-1.20357	0.142695	0.777715	0.0833595	0.208925	0.00199968	0.568591	-0.882038	-0.264608	-0.748002	0.000987016	0.133691	0.191476	0.312888	0.00112102	0.0767968
Rpia	ENSMUSG00000053604	0.051006	0.745938	0.412975	0.812501	0.981817	0.00113009	0.0105254	0.0737982	0.702723	0.219035	0.419336	-0.136062	0.287614	0.752483	0.0772122	0.153918	0.552157	0.840132
Mmp15	ENSMUSG00000031790	0.238665	-0.204503	0.384019	0.0572106	0.692789	0.0843282	0.210893	0.00344792	0.604001	-0.0300852	0.221944	0.240118	0.845608	0.967311	0.158779	0.271443	0.137438	0.543107
Gm16793	ENSMUSG00000097357	0.356106	1.30303	0.936334	0.581573	0.941132	0.00231881	0.0172801	0.026722	0.69693	-0.254672	0.76546	-0.00636968	0.442159	0.842506	0.0256693	0.063489	0.985471	0.996587
Rab28	ENSMUSG00000029128	0.0996151	-0.480554	-0.0659651	0.391291	0.888658	0.000590345	0.00669172	0.545296	0.892913	0.0430047	-0.306428	0.0677084	0.736885	0.942526	0.0356038	0.0827586	0.602402	0.86451
Prkacb	ENSMUSG00000005034	0.0967844	-0.342125	-0.164051	0.288199	0.861483	0.00146493	0.0125419	0.0821794	0.707587	0.0661438	-0.0456413	-0.0073681	0.5086	0.870191	0.647676	0.755404	0.941289	0.983998
Asb1	ENSMUSG00000026311	0.230865	-0.626187	0.107521	0.147593	0.782482	0.000888332	0.00889136	0.512915	0.883774	-0.087232	-0.519056	-0.235175	0.619832	0.905424	0.0154651	0.0420705	0.205816	0.61628
Taf12	ENSMUSG00000028899	-0.0816402	0.488013	-0.0204381	0.532663	0.930453	0.000497361	0.00592395	0.868588	0.97071	-0.104625	0.472304	0.0904205	0.15004	0.619534	2.21053e-06	3.29207e-05	0.22306	0.634155
Mapk6	ENSMUSG00000042688	0.275809	-0.364055	0.0411991	0.0180919	0.605132	0.00297648	0.0205383	0.701598	0.933737	0.1313	-0.101809	0.0137541	0.0674949	0.489042	0.145782	0.254067	0.84487	0.95686
Hspa9	ENSMUSG00000024359	0.144653	-0.284608	0.146627	0.0895884	0.734721	0.00258985	0.0186778	0.0859106	0.707587	0.0627456	-0.153617	0.143261	0.322828	0.774808	0.0233706	0.0587881	0.0333635	0.325867
Ezh2	ENSMUSG00000029687	0.258385	-0.853115	-0.346138	0.218983	0.824114	0.00148002	0.0126121	0.101537	0.707587	0.243694	-0.558609	-0.0746914	0.163799	0.635267	0.00561404	0.0183105	0.656908	0.889417
Tax1bp3	ENSMUSG00000040158	0.244229	0.587353	-0.0582408	0.163751	0.785212	0.000783776	0.00811772	0.743081	0.943162	0.214813	0.889134	0.0351445	0.102958	0.56261	2.25688e-06	3.34255e-05	0.806599	0.943946
Spon2	ENSMUSG00000037379	0.898767	-1.32828	-0.650192	0.0155067	0.605132	0.00667915	0.0358723	0.153833	0.72034	-0.227994	-0.0380901	0.242225	0.101495	0.558238	0.762276	0.842154	0.130802	0.533516
Ppip5k1	ENSMUSG00000033526	-0.440703	0.561211	-0.260548	0.0314026	0.632477	0.00364007	0.0236322	0.163276	0.72454	-0.533932	-0.0294034	-0.522127	3.11438e-05	0.0584503	0.749956	0.833475	6.30621e-05	0.0247619
Irs2	ENSMUSG00000038894	0.279598	-1.46114	-0.132043	0.36019	0.880805	0.000585831	0.00665518	0.677049	0.925701	0.48802	-0.55203	-1.01882	0.190605	0.667662	0.151328	0.26123	0.0131793	0.230441
Cyp8b1	ENSMUSG00000050445	-0.113474	0.841887	-0.698459	0.663357	0.960001	0.00400425	0.0252348	0.0131267	0.69693	-0.0497177	0.381483	0.326103	0.82424	0.963714	0.105095	0.196393	0.157945	0.567707
Prkab1	ENSMUSG00000029513	-0.0879841	0.449211	-0.0608576	0.396637	0.890391	0.000594793	0.00672246	0.569172	0.897368	0.0835385	-0.134086	-0.243152	0.567909	0.886784	0.366389	0.507672	0.113083	0.506024
Tep1	ENSMUSG00000006281	-0.145681	-0.444049	-0.105024	0.224936	0.826903	0.000865829	0.0087235	0.336658	0.813825	-0.127507	-0.504824	0.0616007	0.0997135	0.555117	7.21988e-06	8.21434e-05	0.421728	0.775001
Cactin	ENSMUSG00000034889	0.207024	-0.430535	-0.0285303	0.0739234	0.712006	0.00117261	0.0108269	0.796859	0.956217	-0.0137527	-0.659227	-0.000815484	0.887003	0.976066	8.81933e-06	9.574e-05	0.993318	0.99838
Dek	ENSMUSG00000021377	0.182149	-0.321523	-0.0640891	0.0494624	0.681138	0.00171271	0.0140538	0.4632	0.861842	0.0673695	0.0265139	0.104001	0.353169	0.79077	0.710411	0.803718	0.162748	0.574469
Cpd	ENSMUSG00000020841	0.180625	-0.668521	0.0835283	0.260761	0.846624	0.000688969	0.00744495	0.595241	0.90474	0.15688	-0.264418	0.138219	0.158769	0.630657	0.0221633	0.0562703	0.209248	0.620477
Tuba8	ENSMUSG00000030137	0.695128	2.31362	0.354402	0.197219	0.811657	0.000744467	0.00786311	0.706184	0.934621	0.578578	2.02026	0.463768	0.216292	0.693092	3.1929e-05	0.000267026	0.446766	0.791339
Amz2	ENSMUSG00000020610	-0.0921349	-0.471936	-0.0432537	0.4121	0.897094	0.000568897	0.00652504	0.691197	0.930401	-0.0290956	-0.766687	0.00182547	0.725843	0.939521	2.8949e-07	7.02006e-06	0.982785	0.996151
Gtf2h4	ENSMUSG00000001524	-0.333701	-0.580187	-0.0504569	0.0486762	0.68081	0.00153741	0.0129517	0.732257	0.940985	-0.111743	-1.45856	-0.16517	0.266616	0.735227	4.34434e-09	3.0344e-07	0.13345	0.537462
Med28	ENSMUSG00000015804	-0.0695456	0.553457	-0.162066	0.63744	0.954502	0.000678686	0.00737458	0.264169	0.77646	0.0360889	0.81492	-0.199509	0.680524	0.92869	3.67505e-08	1.39869e-06	0.0403852	0.350524
Gm15611	ENSMUSG00000084923	-0.206185	-2.29568	0.437874	0.835738	0.984246	0.000585524	0.00665518	0.351293	0.81678	-1.29112	-1.88753	-0.258815	0.114958	0.581119	0.0510991	0.110719	0.810403	0.945466
Stx11	ENSMUSG00000039232	-1.15543	-1.52887	-0.437441	0.0440695	0.667743	0.00199893	0.0156238	0.381957	0.826174	-0.126228	0.494785	0.0955251	0.791137	0.956338	0.361092	0.502352	0.870787	0.965416
Chchd2	ENSMUSG00000070493	-0.0163787	0.362828	0.0360167	0.846825	0.98442	0.000493014	0.00590814	0.671054	0.924339	-0.0410592	0.143603	0.0146165	0.413277	0.829693	0.00958757	0.0283941	0.767927	0.928422
Ncl	ENSMUSG00000026234	0.0718834	-0.384376	0.235103	0.502223	0.921465	0.00199158	0.0155824	0.0386503	0.702542	-0.0494904	-0.506324	-0.126033	0.338694	0.783874	2.72231e-08	1.11235e-06	0.0231737	0.28451
Cul7	ENSMUSG00000038545	-0.420125	0.518485	-0.57419	0.0650435	0.698735	0.0146376	0.0626969	0.0134783	0.69693	-0.132714	-0.389682	-0.391871	0.422889	0.834703	0.0421734	0.0948519	0.0321017	0.322887
Rnf6	ENSMUSG00000029634	0.184834	-0.34078	-0.0449964	0.0573932	0.692789	0.00147176	0.0125751	0.619117	0.913634	-0.0203278	-0.481845	-0.0499555	0.751716	0.94629	1.54516e-06	2.51523e-05	0.44399	0.790108
2810021J22Rik	ENSMUSG00000020491	0.289557	0.332711	-0.531961	0.128379	0.771233	0.0750284	0.194271	0.00242561	0.569064	-0.0994941	-0.0754994	0.017281	0.730058	0.940429	0.774044	0.850937	0.938034	0.983008
Tia1	ENSMUSG00000071337	-0.144511	0.571025	-0.00411618	0.327691	0.871672	0.000602952	0.00678004	0.978294	0.995884	0.166736	0.764053	0.0841613	0.138203	0.606249	5.09251e-07	1.0745e-05	0.427889	0.780488
Zfp330	ENSMUSG00000031711	-0.0539801	-0.675257	0.029845	0.728704	0.972171	0.000490488	0.00589652	0.845474	0.964406	0.0223872	-0.621569	-0.140657	0.847215	0.967538	0.000112364	0.000741374	0.236658	0.646855
Ribc1	ENSMUSG00000025257	0.177808	1.01938	-0.12024	0.51205	0.923038	0.000562541	0.00647612	0.609217	0.910004	-0.164848	0.802529	-0.199536	0.449302	0.844915	0.000960284	0.00428244	0.358254	0.737415
Arpc5	ENSMUSG00000008475	-0.102904	-0.319824	0.0479543	0.203611	0.81781	0.000802497	0.00825203	0.544852	0.892913	0.00584897	-0.404006	0.0180593	0.913771	0.982898	1.4905e-06	2.44861e-05	0.740972	0.917894
Crot	ENSMUSG00000003623	0.0132582	-0.830697	-0.551659	0.954394	0.994371	0.00219226	0.0166655	0.0283023	0.69693	-0.120192	-0.799768	-0.168599	0.302568	0.763008	2.53537e-06	3.65089e-05	0.154158	0.563403
Prrc2a	ENSMUSG00000024393	-0.00625347	-0.387456	0.0789006	0.945719	0.994142	0.000571868	0.00653974	0.396807	0.832956	-0.0361713	-0.259661	0.000920888	0.627413	0.908747	0.00267313	0.00995541	0.990091	0.996922
Gm4788	ENSMUSG00000070594	-0.0136987	-0.396842	-0.242964	0.899381	0.990518	0.00185107	0.0148508	0.0369255	0.69693	0.0974518	-0.475789	-0.0822098	0.201983	0.680219	7.79816e-06	8.68807e-05	0.279003	0.683524
Dusp22	ENSMUSG00000069255	0.223214	-0.45465	0.0604748	0.0528759	0.688032	0.00159216	0.0132657	0.600963	0.906616	-0.10282	-0.519616	0.00806866	0.292299	0.75606	0.00013839	0.000872333	0.932602	0.981561
Psma5	ENSMUSG00000068749	-0.055077	-0.374087	-0.0806295	0.540863	0.933111	0.000644996	0.00714501	0.375487	0.824069	-0.0315188	-0.406758	0.0658504	0.662511	0.921771	4.99518e-05	0.000384772	0.373654	0.745334
Gm10260	ENSMUSG00000069117	-0.249099	0.628967	0.243	0.139377	0.77596	0.00148162	0.0126121	0.179281	0.733922	-0.046068	-0.00519251	0.00794638	0.717666	0.936651	0.96875	0.980197	0.949559	0.985917
Cenpn	ENSMUSG00000031756	0.502696	1.53625	-0.827081	0.335725	0.873924	0.00128895	0.0114982	0.108748	0.707587	0.0749912	0.710672	-0.238645	0.88449	0.975645	0.0928227	0.178005	0.666781	0.893541
Snx4	ENSMUSG00000022808	-0.0783057	-0.375086	-0.0716862	0.390987	0.888658	0.000685721	0.0074251	0.424523	0.848389	0.0360435	-0.374604	-0.0852603	0.605127	0.901	7.2087e-05	0.000515561	0.228354	0.638573
Gm26616	ENSMUSG00000102425	-0.0287242	0.986	0.656656	0.927746	0.993171	0.00129062	0.0114982	0.0671083	0.702723	-1.35253	1.20715	-0.367745	0.000299599	0.0876953	0.000277103	0.00153883	0.247334	0.655337
Prkd3	ENSMUSG00000024070	-0.49902	-0.412743	-0.286466	0.0072223	0.566589	0.0218742	0.0825322	0.0980263	0.707587	0.0879204	-0.694785	-0.0645241	0.521026	0.874082	9.21002e-05	0.000631752	0.636306	0.880969
Faim	ENSMUSG00000032463	-0.313021	-0.615901	-0.517166	0.0888844	0.734721	0.00956775	0.0463104	0.0172342	0.69693	-0.111076	-1.14088	-0.142993	0.410658	0.828356	4.67198e-06	5.83962e-05	0.334476	0.724061
Gm8186	ENSMUSG00000049124	-1.2496	0.262265	1.02517	0.00955229	0.590778	0.393447	0.579651	0.00697921	0.651069	-0.256744	0.293154	-0.435193	0.36415	0.797964	0.331669	0.473028	0.122645	0.521651
Gm10461	ENSMUSG00000107277	-0.326225	1.26224	-0.455335	0.26392	0.848356	0.00112019	0.0104677	0.180253	0.733922	-0.0209782	0.859097	0.115057	0.934996	0.988306	0.00354701	0.0125447	0.666133	0.893439
Rtn3	ENSMUSG00000024758	0.0278823	0.291424	-0.0496985	0.68912	0.96469	0.000577632	0.00659105	0.479325	0.8693	0.0257232	0.553848	0.00643407	0.689669	0.930889	1.80553e-07	4.90172e-06	0.920662	0.97878
Faah	ENSMUSG00000034171	0.0118048	0.395469	-0.045985	0.89899	0.990518	0.000522184	0.00613467	0.622764	0.914426	0.0608513	0.426234	0.146953	0.451445	0.845587	6.10551e-05	0.000452544	0.0813543	0.450302
Suds3	ENSMUSG00000066900	0.179134	0.422585	0.052814	0.11108	0.756766	0.00106978	0.0101685	0.625928	0.915124	0.0789579	0.640561	0.12694	0.261895	0.731352	6.62581e-08	2.1925e-06	0.0797381	0.448064
Dhdds	ENSMUSG00000012117	-0.232818	-0.635124	0.0901119	0.17931	0.794044	0.000876479	0.00880117	0.560259	0.89503	-0.264503	-1.0984	-0.141097	0.034668	0.401554	2.81526e-07	6.88797e-06	0.24371	0.652762
Rgs5	ENSMUSG00000026678	0.515155	0.222745	-0.170194	0.00169227	0.415923	0.0959483	0.230908	0.22085	0.758059	0.119895	0.697474	0.414593	0.493351	0.862748	0.00136005	0.00572068	0.041356	0.353392
Akap12	ENSMUSG00000038587	0.574627	-0.897158	-0.704599	0.158567	0.783144	0.00418687	0.0260171	0.0311299	0.69693	1.38611	0.613897	0.00662605	0.00698536	0.245005	0.243717	0.375969	0.988662	0.996922
Rps27l	ENSMUSG00000036781	-0.108282	0.492764	0.226193	0.417237	0.897159	0.00130747	0.0116083	0.0972024	0.707587	-0.0826653	0.0695399	-0.0883528	0.189101	0.665284	0.271142	0.407117	0.164264	0.576959
BC048403	ENSMUSG00000053684	0.384405	-0.48299	0.170319	0.0118203	0.603177	0.00701671	0.0371823	0.274991	0.784599	0.253838	-0.801573	0.0541829	0.116703	0.581531	0.000274169	0.0015257	0.730263	0.916648
Zfp566	ENSMUSG00000078768	-1.29128	0.516241	-1.16729	0.0127527	0.604052	0.0953542	0.229738	0.0126098	0.69693	-0.0604384	0.622476	-0.829683	0.896892	0.979825	0.109662	0.203299	0.0886592	0.466141
Lrrc51	ENSMUSG00000064307	-0.333012	1.07287	-1.00663	0.377227	0.885993	0.00419158	0.0260339	0.0180787	0.69693	0.357479	0.367204	-0.417637	0.25168	0.723129	0.251902	0.385382	0.173959	0.585018
Nudt18	ENSMUSG00000045211	0.0119038	0.677108	-0.27382	0.931806	0.993683	0.000840925	0.00855512	0.166956	0.728762	-0.204607	0.402149	-0.356571	0.15476	0.627211	0.00607597	0.0195322	0.0295636	0.313347
Slc25a47	ENSMUSG00000048856	0.381862	-0.618082	0.585045	0.099667	0.745825	0.0106072	0.049635	0.0148677	0.69693	0.422523	-0.443698	0.396388	0.097834	0.551919	0.0792393	0.15718	0.117973	0.512481
1110008P14Rik	ENSMUSG00000039195	-0.338766	-0.409625	-0.074254	0.0176112	0.605132	0.00369834	0.0239003	0.571926	0.898749	-0.0699672	-1.0802	-0.272399	0.593301	0.896671	2.44462e-06	3.55519e-05	0.0634592	0.408909
F7	ENSMUSG00000031443	-0.23904	0.485277	-0.0682288	0.0759069	0.717547	0.00136219	0.0119502	0.594391	0.904438	0.250048	0.246278	-0.0183769	0.00991282	0.274847	0.0108457	0.0313868	0.832503	0.952759
Lrba	ENSMUSG00000028080	-0.0302289	-0.623451	-0.166448	0.841068	0.98442	0.000697708	0.00749709	0.272453	0.78312	0.162455	-0.162723	0.180183	0.0947591	0.54711	0.091917	0.176626	0.0605564	0.402351
Clybl	ENSMUSG00000025545	-0.250637	-0.516828	-0.0335869	0.0734484	0.710797	0.00130729	0.0116083	0.802244	0.956624	-0.206613	-0.893759	-0.0400543	0.0282817	0.381289	6.43148e-08	2.13927e-06	0.65515	0.888763
Msh6	ENSMUSG00000005370	0.207464	0.232287	-0.398428	0.127287	0.771233	0.054842	0.156819	0.00324078	0.600626	-0.245621	0.560051	-0.205729	0.0169637	0.336328	7.48876e-06	8.4486e-05	0.0425131	0.357586
9530085L11Rik	ENSMUSG00000107742	-0.00614269	1.4148	-0.0507091	0.985387	0.997235	0.000505727	0.00600973	0.894624	0.976916	-0.351577	0.67174	0.254771	0.473817	0.856306	0.117318	0.214284	0.616712	0.871648
Cpox	ENSMUSG00000022742	-0.0654256	-0.384286	-0.177805	0.51955	0.925964	0.00128911	0.0114982	0.0907568	0.707587	0.0171279	-0.107541	-0.0961679	0.849762	0.968025	0.244226	0.376536	0.295639	0.697249
Fchsd1	ENSMUSG00000038524	-0.294377	1.05235	-0.476565	0.414043	0.897159	0.0011027	0.0103605	0.142836	0.713618	-0.388446	0.827079	-0.277606	0.0468359	0.440685	0.000175643	0.00105628	0.212756	0.622757
Pdia4	ENSMUSG00000025823	-0.674838	0.0811402	-0.00630997	0.000540977	0.336258	0.615032	0.764098	0.968522	0.993269	-0.271085	0.463505	-0.118487	0.129615	0.597973	0.0153188	0.0417713	0.493694	0.815427
Gm11407	ENSMUSG00000082179	-0.0315104	0.415367	-0.153238	0.763471	0.977768	0.000913674	0.00905719	0.152643	0.72034	0.121044	0.317657	-0.0685467	0.326958	0.776816	0.0179956	0.0473849	0.575935	0.852076
Gm16153	ENSMUSG00000085687	-0.253786	1.48632	-0.0725867	0.336989	0.874835	0.00065388	0.00720617	0.824566	0.961564	-0.337651	0.0692766	-0.211911	0.317393	0.771818	0.814201	0.879956	0.480605	0.809811
Vps4a	ENSMUSG00000031913	-0.0893427	-0.381323	0.0897657	0.362366	0.882751	0.000791994	0.0081864	0.355624	0.817537	-0.0701345	-0.281098	0.0659229	0.466597	0.852479	0.0107916	0.0312472	0.50183	0.820115
Bud31	ENSMUSG00000038722	-0.0137119	0.492074	0.323754	0.924845	0.992817	0.00207165	0.016009	0.0349439	0.69693	-0.0320691	0.399817	-0.0579095	0.691036	0.931742	0.000114503	0.000752712	0.477655	0.808343
Mid2	ENSMUSG00000000266	0.315422	-0.743016	0.217773	0.144354	0.779784	0.00124982	0.0112841	0.299418	0.795972	-0.0683945	-0.218956	0.237044	0.555727	0.882351	0.051085	0.110704	0.061005	0.403169
Rps19bp1	ENSMUSG00000051518	-0.124704	0.59752	-0.00453835	0.423055	0.899131	0.000601939	0.00677356	0.976693	0.995662	-0.159637	0.548463	-0.0781363	0.0722646	0.501188	7.25846e-06	8.24076e-05	0.387799	0.753731
Wdr19	ENSMUSG00000037890	-0.265725	0.799586	-0.329311	0.248182	0.841917	0.00164092	0.0135509	0.0998124	0.707587	-0.447468	0.41005	-0.308433	0.0252882	0.371546	0.020968	0.0538982	0.0799337	0.448113
Zfp953	ENSMUSG00000098905	0.111155	-0.984573	-0.309221	0.626761	0.952173	0.000976053	0.00955927	0.147392	0.715361	-0.747106	-0.730524	0.0738797	0.00710876	0.246116	0.00810444	0.024739	0.726122	0.91566
Cdk2	ENSMUSG00000025358	0.195647	-0.51127	-0.214719	0.173976	0.791854	0.0017217	0.0141052	0.124702	0.709573	-0.0962126	-0.342182	-0.100898	0.377259	0.806911	0.00880791	0.0265789	0.364652	0.740986
Diaph2	ENSMUSG00000034480	0.0133253	-0.554058	-0.0104253	0.919887	0.991363	0.000514471	0.00607633	0.93599	0.985669	0.0652799	0.0619213	0.300484	0.51548	0.873133	0.539203	0.667535	0.00941326	0.200721
Bola2	ENSMUSG00000047721	-0.21406	0.59779	0.115769	0.201632	0.81559	0.00090837	0.00902193	0.484735	0.871533	-0.0835522	0.267743	-0.232052	0.378957	0.80763	0.011314	0.0325606	0.0289748	0.309944
Il11ra1	ENSMUSG00000073889	-0.103494	0.79348	-0.459366	0.657561	0.958677	0.00172635	0.0141343	0.0512672	0.702723	-0.033685	0.294193	-0.133952	0.719051	0.93748	0.00537753	0.017686	0.16403	0.576577
Ccdc138	ENSMUSG00000038010	-0.682366	-0.115397	-0.357734	0.00182187	0.433998	0.509564	0.68171	0.0528347	0.702723	0.0999952	-0.736165	-0.0731833	0.505538	0.868994	0.000202882	0.00118987	0.62055	0.872739
Tfe3	ENSMUSG00000000134	0.128018	-0.525085	0.0899734	0.349392	0.878102	0.000732902	0.00778878	0.49699	0.875671	0.0672192	0.0184347	-0.0281721	0.492621	0.862408	0.852399	0.90621	0.777323	0.932312
Proser2	ENSMUSG00000045319	-0.223346	-0.57101	0.0520353	0.134866	0.77596	0.000997582	0.00970261	0.727748	0.940134	0.865139	-0.201014	0.526913	5.05813e-05	0.0592908	0.233086	0.363187	0.0039464	0.137221
Mrpl52	ENSMUSG00000010406	-0.257733	0.571491	0.074856	0.111432	0.756766	0.00113642	0.010562	0.620198	0.913933	-0.0401484	0.212537	-0.107128	0.62367	0.90715	0.0195826	0.0508977	0.209544	0.620477
Nrbp1	ENSMUSG00000029148	0.0252463	-0.364245	-0.122363	0.777718	0.978878	0.000854032	0.00863175	0.186059	0.73532	-0.0515847	-0.471329	-0.0653057	0.554896	0.882153	7.35686e-05	0.000524289	0.457907	0.797624
Gm10478	ENSMUSG00000073179	-0.0376194	1.14753	2.35126	0.952353	0.994142	0.0121559	0.054927	0.00479292	0.604001	0.55232	2.78502	1.07781	0.481588	0.858377	0.00246591	0.00931456	0.393916	0.75848
Lsg1	ENSMUSG00000022538	0.0796265	0.635837	0.151248	0.620169	0.950099	0.0006862	0.0074251	0.366372	0.821552	0.115305	0.779488	-0.0671865	0.177366	0.654419	2.2149e-08	9.55971e-07	0.42939	0.781278
Arfrp1	ENSMUSG00000038671	-0.156849	0.546813	-0.00626231	0.28138	0.857618	0.000708611	0.00758268	0.964352	0.992181	0.0157605	0.431918	0.144252	0.859864	0.970517	0.000125906	0.000810954	0.128344	0.529461
Gm17344	ENSMUSG00000078143	-4.80928	-4.26657	-5.01447	0.0172984	0.605132	0.0462298	0.139319	0.0179203	0.69693	0.801437	-4.64283	0.275477	0.456106	0.847493	0.0193854	0.0505027	0.720809	0.91399
Slc19a1	ENSMUSG00000001436	0.016199	-1.2145	0.32266	0.938224	0.994142	0.000861634	0.00869722	0.178005	0.73229	0.562044	-1.46745	0.368039	9.95674e-05	0.0646375	1.70552e-08	7.84492e-07	0.00321025	0.125213
Pja2	ENSMUSG00000024083	0.142664	-0.394013	-0.110432	0.171921	0.789916	0.00120841	0.0110195	0.287167	0.78966	-0.129828	0.0550214	-0.117274	0.360429	0.795812	0.693632	0.791016	0.415294	0.771161
Mrpl17	ENSMUSG00000030879	-0.123445	0.356257	0.181104	0.217642	0.824114	0.00198138	0.0155419	0.0844092	0.707587	0.0237778	0.19576	-0.0947102	0.740487	0.943349	0.0139412	0.0386566	0.205133	0.61579
Cdon	ENSMUSG00000038119	0.153838	0.886432	-0.202301	0.593494	0.944604	0.000646239	0.0071474	0.47654	0.868625	-0.186106	1.00693	-0.271682	0.539471	0.878865	0.0028939	0.0106544	0.422397	0.775922
Olfr1175-ps	ENSMUSG00000083855	-0.192107	0.974902	0.070388	0.457054	0.910186	0.000619276	0.0069084	0.79193	0.955599	0.0355352	1.36331	-0.185395	0.931525	0.988116	0.00144798	0.00602821	0.615965	0.871293
Dhx33	ENSMUSG00000040620	-0.0157501	0.554312	0.0956441	0.913749	0.991363	0.000595369	0.00672407	0.498842	0.876739	0.381889	1.06828	0.0496552	0.00996271	0.274847	2.70331e-07	6.74094e-06	0.710654	0.910603
Baiap2l1	ENSMUSG00000038859	0.347015	-0.327068	0.109586	0.00667543	0.566589	0.0120768	0.0546457	0.353182	0.817348	0.303533	0.0862144	0.44959	0.0974761	0.551704	0.627074	0.73958	0.0188858	0.263473
Shisa4	ENSMUSG00000041889	-0.34479	2.43293	-0.673022	0.743346	0.973933	0.000674228	0.00734073	0.368578	0.821881	1.26606	1.48742	-0.76027	0.0768884	0.511544	0.00224632	0.00863504	0.32096	0.716671
Ccdc62	ENSMUSG00000061882	-0.571771	1.01573	-0.0167175	0.0599806	0.697926	0.00154108	0.0129596	0.959265	0.991454	0.192927	0.789349	-0.36569	0.303848	0.7644	8.06771e-05	0.000567915	0.0504037	0.378635
Exoc6b	ENSMUSG00000033769	0.0988174	-0.805782	-0.165175	0.598364	0.945642	0.000698865	0.00750432	0.381059	0.825681	-0.199969	-1.35679	-0.122957	0.123248	0.588774	1.78423e-07	4.8603e-06	0.357255	0.736893
Ptgr2	ENSMUSG00000072946	0.0267025	-0.416673	-0.08633	0.790899	0.979576	0.000655678	0.00721369	0.393655	0.831137	0.0277275	-0.438009	0.0852651	0.647062	0.917155	2.11871e-06	3.19973e-05	0.172836	0.583923
Abhd8	ENSMUSG00000007950	-0.209179	0.748486	-0.224244	0.364267	0.882929	0.000847493	0.00860497	0.338752	0.813825	-0.392662	0.0376564	-0.755957	0.114601	0.58079	0.863663	0.915105	0.0106831	0.211027
Ces3b	ENSMUSG00000062181	-0.338796	-0.417817	0.0546947	0.0152001	0.605132	0.00436531	0.0267338	0.669958	0.924339	-0.510171	-0.776882	0.0600996	0.00510298	0.230855	0.000149362	0.000927413	0.706539	0.90844
B4galnt3	ENSMUSG00000041372	-0.121754	-2.20889	0.537414	0.831614	0.984246	0.000948635	0.00933799	0.156263	0.72034	-0.0375456	-2.34729	0.108264	0.823365	0.963714	3.27897e-07	7.67888e-06	0.569225	0.848386
Cdc45	ENSMUSG00000000028	1.34242	0.662475	0.435901	0.00279305	0.496135	0.0420674	0.131114	0.282539	0.786841	-0.194837	1.67269	-0.127275	0.513054	0.872773	7.14118e-06	8.15361e-05	0.683056	0.89926
Zfp94	ENSMUSG00000074282	-0.710229	-1.22776	-0.350875	0.0255738	0.632477	0.00419896	0.0260432	0.258885	0.774326	-0.0729371	-2.5232	-0.0138416	0.815913	0.962087	2.31343e-05	0.000205088	0.958903	0.987797
Wdr78	ENSMUSG00000035126	-0.342473	1.44002	-0.423831	0.452555	0.90922	0.00087058	0.00875329	0.272247	0.78312	-0.548371	0.996121	-0.608685	0.236124	0.711026	0.00462138	0.0156269	0.145191	0.551412
March6	ENSMUSG00000039100	0.185447	-0.470515	-0.127244	0.14654	0.781894	0.00131374	0.0116501	0.309813	0.79979	0.0324779	-0.0647839	0.0942053	0.686601	0.929333	0.424189	0.565175	0.25105	0.659724
Tmem245	ENSMUSG00000055296	0.324067	-0.43839	-0.120479	0.0204075	0.614879	0.00431771	0.0265721	0.369942	0.821913	-0.159574	-0.348348	0.00471768	0.0412485	0.42459	0.000245433	0.00139212	0.949364	0.985917
Gskip	ENSMUSG00000044715	0.0324752	0.889571	0.0406356	0.88327	0.988415	0.000554886	0.0064262	0.85295	0.965924	0.0491943	1.09029	0.325011	0.723918	0.939337	2.90768e-07	7.03921e-06	0.0337643	0.327898
Ptpn23	ENSMUSG00000036057	0.224019	0.470209	-0.0233192	0.0952325	0.741462	0.00123968	0.0112318	0.851315	0.964849	0.0150017	0.621631	-0.00587415	0.860439	0.970517	1.07979e-06	1.89569e-05	0.944685	0.984751
Fam118a	ENSMUSG00000022434	-0.159847	-1.29865	0.707725	0.565459	0.938497	0.00247831	0.0180925	0.0357167	0.69693	-0.130035	-1.32276	0.268651	0.618575	0.9052	0.00235465	0.0089616	0.342112	0.727174
Nr4a1	ENSMUSG00000023034	0.24528	-2.62642	-0.244617	0.773327	0.978657	0.000577307	0.00659105	0.761141	0.947169	0.117784	-0.589682	-4.26414	0.853969	0.968263	0.582284	0.704509	0.00893027	0.195603
Ets2	ENSMUSG00000022895	0.349129	-0.497614	0.191619	0.0332946	0.635003	0.00375648	0.0241751	0.232793	0.764016	0.440482	0.192571	-0.0194536	0.0285982	0.381443	0.31339	0.453955	0.922826	0.978888
Plk2	ENSMUSG00000021701	0.318038	0.862673	0.142265	0.19569	0.810826	0.000990388	0.00966909	0.500758	0.877314	-0.471374	0.23951	0.113235	0.265505	0.734762	0.509643	0.642	0.762192	0.925886
Rnf152	ENSMUSG00000047496	0.200638	-1.20465	-0.0278385	0.396212	0.890331	0.000671906	0.00732517	0.907233	0.980281	0.0847799	-1.05412	-0.562413	0.775193	0.952196	0.012155	0.0345488	0.0702981	0.424762
Trib2	ENSMUSG00000020601	-0.0917233	0.479144	-0.933717	0.690027	0.96469	0.0505152	0.147972	0.00188637	0.568591	0.00734461	0.206406	0.912372	0.979872	0.997111	0.416607	0.558029	0.00129967	0.0810981
Zfp275	ENSMUSG00000031365	0.210476	-0.848106	0.0915261	0.261109	0.846837	0.000833819	0.0084884	0.620205	0.913933	0.151878	-0.942602	-0.136597	0.141306	0.610051	9.913e-07	1.77716e-05	0.201457	0.612283
Akr1c6	ENSMUSG00000021210	-0.479387	-0.550212	-0.167749	0.013613	0.604997	0.00640607	0.0347553	0.35542	0.817489	0.235666	-0.921552	0.0230547	0.0408968	0.423012	1.75449e-07	4.78738e-06	0.829956	0.951671
Acer3	ENSMUSG00000030760	0.0833202	-0.625314	0.170095	0.559047	0.936415	0.000843462	0.00857529	0.274764	0.784574	0.0438788	-0.53926	0.0772976	0.658473	0.920144	0.000159941	0.000979716	0.4641	0.801131
Lrrc8e	ENSMUSG00000046589	0.450004	2.31882	-0.560768	0.316999	0.87075	0.00134433	0.0118338	0.146829	0.715361	0.362857	0.745732	0.432305	0.513387	0.872974	0.214975	0.34195	0.378713	0.747167
Cmip	ENSMUSG00000034390	0.222733	-0.638069	0.25311	0.164826	0.785212	0.00184782	0.0148324	0.14007	0.712499	-0.115148	-0.520347	-0.141305	0.525967	0.876014	0.0164846	0.044272	0.45495	0.796769
Mirg	ENSMUSG00000097391	-0.195997	2.45567	0.344055	0.857732	0.986639	0.00059888	0.00675387	0.635616	0.916797	0.359121	5.33932	-0.0206414	0.692855	0.932078	1.44632e-06	2.39305e-05	0.972948	0.992491
Fgf2	ENSMUSG00000037225	-0.153999	0.295746	1.63185	0.556944	0.936229	0.32451	0.513315	0.000796122	0.352799	-0.220241	-0.231298	-0.238975	0.582144	0.893965	0.535228	0.664146	0.578326	0.852997
Dvl1	ENSMUSG00000029071	0.0560091	0.44283	0.0501127	0.601478	0.945851	0.000638293	0.00708482	0.639131	0.917816	-0.0622778	0.342513	0.039935	0.536004	0.877478	0.0031178	0.0113015	0.689668	0.90243
Zfp874b	ENSMUSG00000059839	-0.0332957	0.871787	0.231737	0.902519	0.991068	0.000725538	0.00773175	0.330566	0.811195	0.141202	0.567047	0.158292	0.544033	0.879355	0.0116966	0.033494	0.483515	0.810261
Sema6c	ENSMUSG00000038777	-0.0380857	1.07039	-0.0492977	0.859094	0.986754	0.000574162	0.00656113	0.832037	0.961939	-0.0221092	-0.0792402	-0.141511	0.94485	0.991488	0.79281	0.865728	0.642067	0.882149
Rrp15	ENSMUSG00000001305	0.0225815	0.79471	0.186573	0.916161	0.991363	0.0006908	0.0074539	0.380789	0.825431	0.0147993	1.19431	-0.290559	0.911415	0.982377	2.18244e-08	9.49599e-07	0.0559006	0.391718
Tmem106c	ENSMUSG00000052369	-0.394421	0.630681	-0.314371	0.0789164	0.726621	0.00291422	0.0203077	0.130712	0.711838	-0.0233206	0.657552	-0.074462	0.800899	0.958644	1.10328e-06	1.92347e-05	0.436419	0.786537
Nkapd1	ENSMUSG00000059820	0.0875303	0.501032	-0.0291711	0.49084	0.919502	0.000646158	0.0071474	0.821898	0.961423	0.0501819	0.812691	0.153782	0.657742	0.920141	7.66023e-07	1.44645e-05	0.183622	0.593754
Ncdn	ENSMUSG00000028833	0.220004	-0.778392	0.4462	0.303675	0.867669	0.00240212	0.0176864	0.055222	0.702723	0.00160505	-0.773031	-0.374327	0.991419	0.999307	0.000129917	0.000829646	0.027391	0.303101
Saa4	ENSMUSG00000040017	-0.350693	-0.803157	-0.128736	0.104728	0.748998	0.00134242	0.0118338	0.54132	0.892112	0.943617	-0.775831	-0.0559013	0.0232388	0.362046	0.0535956	0.115058	0.883687	0.96981
Tufm	ENSMUSG00000073838	-0.124358	0.238465	-0.068828	0.0745893	0.713808	0.00200283	0.0156309	0.30391	0.797584	-0.0833154	0.18083	0.0153659	0.115644	0.581119	0.00234453	0.00893152	0.76273	0.925969
Erc2	ENSMUSG00000040640	-0.344514	0.651257	-0.119458	0.12342	0.768887	0.00125315	0.0112878	0.52022	0.886724	-0.0658423	0.588923	-0.0668024	0.58356	0.894358	8.23996e-05	0.000577514	0.591707	0.859371
Phf5a	ENSMUSG00000061360	0.128187	0.496578	0.454542	0.451822	0.90854	0.00545454	0.031091	0.0149594	0.69693	0.152982	0.427147	-0.0557209	0.0208733	0.358252	2.00062e-06	3.04814e-05	0.38036	0.748145
9430083B18Rik	ENSMUSG00000102701	-2.18075	2.51051	-0.546565	0.0148896	0.605132	0.00514754	0.0299603	0.535519	0.890883	-1.94513	1.5975	-0.246405	0.000557491	0.115065	0.000127961	0.000819776	0.551007	0.840132
P4ha2	ENSMUSG00000018906	0.490298	-0.563952	0.507814	0.0379137	0.657398	0.0130277	0.0576837	0.0336874	0.69693	0.129224	-0.2341	0.137442	0.644003	0.915398	0.413899	0.555327	0.585417	0.85514
Uggt2	ENSMUSG00000042104	-0.537256	0.705047	-0.328126	0.0675179	0.702901	0.00253172	0.018387	0.211375	0.751714	-0.0832315	1.09642	0.312813	0.657856	0.920144	4.20336e-06	5.3749e-05	0.0958363	0.479897
Pcdhgb7	ENSMUSG00000104063	2.74173	1.33942	-0.925304	0.00841698	0.583408	0.0192387	0.0758573	0.13243	0.712383	-0.824749	0.331249	0.338279	0.427136	0.837222	0.719008	0.81105	0.695673	0.904195
Trappc6a	ENSMUSG00000002043	-0.0365396	-0.964293	0.058477	0.866134	0.986778	0.0005914	0.00669878	0.770955	0.95034	-0.0953531	-1.86775	0.138041	0.509572	0.870408	7.08521e-08	2.29969e-06	0.322074	0.717031
Mob1b	ENSMUSG00000006262	0.189525	-0.392671	0.00717778	0.0883798	0.734721	0.00134918	0.0118519	0.944965	0.988589	-0.0174893	0.0957252	0.0108054	0.822617	0.963289	0.230004	0.359639	0.891137	0.970765
Ddx11	ENSMUSG00000035842	-0.155142	0.701935	-0.170056	0.490415	0.919365	0.000792607	0.00818728	0.38965	0.829268	-0.446424	1.11086	-0.0877728	0.000388776	0.102147	1.26062e-09	1.23562e-07	0.405695	0.765633
Gm47611	ENSMUSG00000112149	-0.384616	-0.413133	0.072576	0.0140604	0.605132	0.00537908	0.0308138	0.571584	0.898749	-0.108642	-0.227267	-0.30342	0.422346	0.834429	0.0888477	0.171898	0.0379628	0.34393
Fam160b2	ENSMUSG00000022095	0.104811	0.413139	0.125435	0.287689	0.860788	0.00114281	0.0106024	0.244753	0.765922	-0.183617	-0.0100201	-0.160744	0.126623	0.594316	0.931503	0.958657	0.166974	0.579461
Dtnb	ENSMUSG00000071454	-0.00706328	-0.415547	0.235745	0.947967	0.994142	0.00188488	0.0150131	0.0504239	0.702723	-0.0106227	-0.128288	0.0723211	0.913194	0.982853	0.209121	0.335255	0.478123	0.808539
Pex11a	ENSMUSG00000030545	0.24446	-0.486562	0.284723	0.106969	0.753722	0.00384397	0.0245545	0.064526	0.702723	-0.164573	-0.369682	0.246739	0.160563	0.631608	0.00490983	0.0164093	0.0418401	0.354805
Bub1b	ENSMUSG00000040084	1.4885	1.16561	-0.159589	0.00966375	0.590778	0.00714567	0.0375946	0.715357	0.937479	-0.122203	1.60834	-1.11448	0.784786	0.954957	0.000196823	0.00116068	0.0342463	0.331101
Gm16548	ENSMUSG00000086593	-0.0594055	0.615448	-0.179913	0.768513	0.978433	0.0008162	0.00833644	0.273904	0.784542	0.169665	0.442327	0.17312	0.236077	0.711026	0.0052718	0.0174022	0.237655	0.648147
Tlr5	ENSMUSG00000079164	0.555928	-1.49166	0.260883	0.058303	0.695974	0.00202765	0.0157611	0.464139	0.862082	-0.258422	-1.137	-0.0126433	0.194699	0.673498	0.000136048	0.000859592	0.95308	0.986349
Slc25a19	ENSMUSG00000020744	-0.502333	0.43799	-0.064299	0.00964421	0.590778	0.00719143	0.0377849	0.711922	0.936055	-0.32157	0.345701	-0.394543	0.00434962	0.219415	0.00192146	0.007606	0.00195519	0.0987093
Abcd1	ENSMUSG00000031378	-0.0415851	-0.699383	-0.0681614	0.796782	0.980849	0.000617959	0.00690366	0.667011	0.923697	0.141533	-1.15073	0.177169	0.247233	0.719693	3.97596e-07	8.84046e-06	0.161419	0.572524
Gga3	ENSMUSG00000020740	0.300646	0.737345	0.242076	0.165663	0.785212	0.00143238	0.0123422	0.259977	0.774432	0.0309959	0.495239	0.186551	0.81465	0.961302	0.000933076	0.00418312	0.195162	0.606236
Cbx1	ENSMUSG00000018666	0.102397	-0.413423	-0.0023414	0.335377	0.873924	0.000743017	0.00785711	0.981334	0.996182	-0.05198	-0.300537	-0.0176741	0.494734	0.862898	0.00141044	0.00589784	0.816107	0.947786
Rev1	ENSMUSG00000026082	-0.0781053	0.74344	0.426747	0.706496	0.968247	0.00173332	0.0141779	0.0626037	0.702723	0.127734	0.28386	0.190265	0.428001	0.837658	0.082994	0.163041	0.260593	0.669106
Pex7	ENSMUSG00000020003	-0.0445331	-0.487613	-0.214197	0.725242	0.971882	0.00129908	0.0115603	0.10378	0.707587	0.10732	-0.616329	-0.120055	0.236199	0.711026	4.63489e-06	5.8113e-05	0.194089	0.605135
Pbxip1	ENSMUSG00000042613	-0.266389	-0.0858775	-0.41396	0.0495582	0.681138	0.470946	0.647902	0.00225442	0.568591	-0.0052885	-0.60882	-0.560901	0.949015	0.991989	3.03061e-06	4.19156e-05	7.87127e-06	0.00974766
Fbxo4	ENSMUSG00000022184	0.130305	-0.96284	0.266417	0.578542	0.941132	0.000955576	0.00937064	0.221483	0.758059	-0.0655962	-0.910783	-0.0257575	0.578532	0.891868	8.19248e-06	9.01509e-05	0.83954	0.954638
Mpp5	ENSMUSG00000021112	0.303926	-0.481438	0.00117208	0.0366809	0.65229	0.00235645	0.0174559	0.992971	0.997996	-0.227574	-0.263489	-0.189285	0.0230535	0.362046	0.015474	0.0420803	0.0678624	0.419387
Mkrn2os	ENSMUSG00000068011	0.110314	-0.504113	-0.172813	0.4211	0.898692	0.00113044	0.0105254	0.188367	0.737466	-0.097971	-0.914566	-0.0868209	0.315114	0.771421	3.28161e-07	7.67888e-06	0.400685	0.762599
Wdr70	ENSMUSG00000039828	0.100167	0.59913	-0.129772	0.559083	0.936415	0.000749762	0.00788677	0.43717	0.853612	-0.0926109	0.737963	-0.0590846	0.427822	0.837658	2.39055e-06	3.4955e-05	0.61763	0.871753
Serpinf2	ENSMUSG00000038224	-0.161682	-0.572099	-0.193215	0.284788	0.859143	0.00125247	0.0112878	0.208244	0.751268	0.184747	-0.517389	-0.00165257	0.0174092	0.339312	1.38115e-06	2.31616e-05	0.981297	0.995659
B3galnt2	ENSMUSG00000039242	-0.311862	0.640841	-0.324778	0.156407	0.783144	0.00238525	0.017604	0.101892	0.707587	-0.233873	0.655797	0.0251953	0.0405923	0.421435	5.9815e-06	7.11504e-05	0.815327	0.947654
Ccn1	ENSMUSG00000028195	0.605982	-0.866663	0.255715	0.0610645	0.698186	0.00224718	0.0169568	0.344436	0.815845	0.407449	-0.765418	-0.687704	0.240291	0.713079	0.0922284	0.177088	0.145984	0.551985
Jph1	ENSMUSG00000042686	0.988144	-0.54607	0.683073	0.00437262	0.553104	0.114657	0.260844	0.0520608	0.702723	-0.0694224	-0.549007	-0.165371	0.816854	0.962087	0.24465	0.376982	0.637228	0.881363
Hsd3b3	ENSMUSG00000062410	-0.770101	-0.136596	0.931669	0.0182237	0.605132	0.634153	0.777513	0.00431111	0.604001	-0.0442429	-0.183519	0.160081	0.732258	0.940891	0.167862	0.283345	0.225005	0.635145
Ap5m1	ENSMUSG00000036291	-0.121227	-0.277	-0.370663	0.279958	0.857556	0.0253526	0.0917409	0.00459089	0.604001	-0.0394897	-0.0963925	0.0309975	0.704707	0.934774	0.353061	0.494555	0.766419	0.927434
Tomm20	ENSMUSG00000093904	0.127881	0.392558	0.254773	0.272404	0.854711	0.00318088	0.0215737	0.0424169	0.702723	0.0550101	0.460507	0.163706	0.421203	0.833481	3.1393e-06	4.30491e-05	0.0283228	0.307049
Acad11	ENSMUSG00000090150	0.0838257	-0.340834	-0.0605472	0.33479	0.873739	0.00086649	0.0087235	0.479689	0.8693	-0.0148981	-0.0441165	0.0299924	0.817213	0.962087	0.495993	0.630179	0.641649	0.881945
Msantd4	ENSMUSG00000041124	0.102753	-0.630054	0.105196	0.497405	0.919866	0.000756922	0.0079244	0.490176	0.874008	0.10606	-0.385611	-0.174391	0.241347	0.714715	0.000465324	0.00236466	0.0644552	0.410492
Gm37031	ENSMUSG00000104384	-0.750153	1.23949	-0.493598	0.0450743	0.67238	0.00326044	0.0219403	0.240192	0.765922	0.649876	1.11139	-0.264173	0.0706466	0.497812	0.0225467	0.0570991	0.412796	0.769791
Pak2	ENSMUSG00000022781	0.245473	-0.548929	0.0726265	0.103384	0.747951	0.00138228	0.0120717	0.613174	0.91196	0.0489421	-0.36409	0.0740692	0.566997	0.886694	0.000610951	0.00297235	0.39904	0.761778
Erp29	ENSMUSG00000029616	-0.17706	0.382278	-0.00152886	0.103933	0.748163	0.00128621	0.0114982	0.988244	0.997302	-0.26332	0.161296	-0.125108	0.0381963	0.413765	0.17779	0.295961	0.303756	0.706088
Txndc15	ENSMUSG00000021497	-0.0425832	0.397722	-0.139665	0.676165	0.961958	0.00102884	0.00987026	0.181239	0.733922	-0.0333647	0.365436	-0.0323881	0.570027	0.887512	9.91679e-06	0.000104757	0.58215	0.854526
Zfp420	ENSMUSG00000058402	-0.126575	-0.764959	-0.340166	0.552154	0.93492	0.00148671	0.0126323	0.0961812	0.707587	0.154187	-1.27352	0.126596	0.332188	0.778902	3.29878e-06	4.48161e-05	0.417024	0.77223
Arrdc4	ENSMUSG00000042659	-0.00693736	-1.10103	0.368334	0.97522	0.996266	0.00101829	0.00982013	0.167657	0.728884	0.875885	-0.557779	-0.245838	0.000289552	0.0876953	0.0326187	0.0768855	0.242176	0.651658
Mrpl15	ENSMUSG00000033845	-0.0114779	0.433413	0.0685748	0.913042	0.991363	0.000666747	0.0072909	0.52271	0.886835	0.0289325	0.239743	-0.16751	0.729085	0.940208	0.0100992	0.0296277	0.063147	0.408541
Pdgfc	ENSMUSG00000028019	-0.076492	-0.980907	-0.156259	0.764618	0.977768	0.000714207	0.00762778	0.443081	0.856265	-0.0233298	-0.730819	-0.616564	0.90926	0.981378	0.00125002	0.00534362	0.00694274	0.179601
Wnk1	ENSMUSG00000045962	0.168868	-0.643518	0.0432197	0.298788	0.865891	0.000815224	0.00833196	0.786049	0.954078	-0.037068	-0.172918	0.247883	0.664466	0.92232	0.0558666	0.118918	0.00948857	0.200975
Asic5	ENSMUSG00000028008	0.121656	-0.172569	-1.23412	0.742361	0.973933	0.770378	0.869807	0.000629418	0.324863	0.204827	-1.36862	0.539236	0.518606	0.873424	0.00206152	0.00805155	0.00113725	0.0771392
Mpi	ENSMUSG00000032306	-0.209636	-0.557651	0.00851494	0.180753	0.795837	0.000987226	0.00964429	0.953424	0.990335	-0.0230367	-1.08653	-0.256321	0.818557	0.962246	5.6116e-08	1.92215e-06	0.021266	0.275653
Ap4b1	ENSMUSG00000032952	-0.157405	0.504938	0.131549	0.250803	0.84507	0.00109692	0.0103395	0.348469	0.815845	0.0783	0.314744	0.381502	0.558666	0.883399	0.0242282	0.0604729	0.018528	0.262149
Wdr24	ENSMUSG00000025737	-0.00170984	-0.354401	-0.0541855	0.984118	0.997227	0.000674623	0.00734073	0.505291	0.879686	-0.122698	-0.822187	0.101098	0.170785	0.644866	2.64298e-07	6.62763e-06	0.260918	0.6693
Cracr2b	ENSMUSG00000048200	0.461661	0.755183	-0.0699461	0.0322086	0.632477	0.00277622	0.0196198	0.727338	0.940134	0.0214144	-0.108906	-0.0299016	0.921954	0.985445	0.64178	0.750383	0.889155	0.970765
Zfp318	ENSMUSG00000015597	0.193482	-0.469616	0.0231724	0.118032	0.763785	0.00123166	0.0111788	0.848593	0.964637	-0.213687	-0.346635	-0.0953753	0.0543555	0.46354	0.0049349	0.0164759	0.357127	0.736782
Mterf3	ENSMUSG00000021519	0.0804592	-0.473442	0.0617545	0.477273	0.915494	0.000743391	0.00785711	0.589178	0.903787	0.0199019	-0.765417	-0.0213196	0.776793	0.953098	4.99815e-08	1.75907e-06	0.765178	0.926795
Psmg3	ENSMUSG00000029551	0.0547932	0.629291	0.260763	0.756337	0.976805	0.00115737	0.0107053	0.13837	0.712499	-0.0891844	0.176739	-0.152133	0.347841	0.788264	0.0863811	0.168319	0.139012	0.546109
Foxj2	ENSMUSG00000003154	0.24342	-0.638534	-0.114168	0.147849	0.782482	0.00124912	0.0112841	0.494077	0.874935	-0.0184808	-0.530919	-0.105665	0.858053	0.970178	0.0001545	0.000954084	0.321918	0.717031
2310043P16Rik	ENSMUSG00000108732	-0.654774	1.91045	-0.775431	0.175125	0.791854	0.0016092	0.0133531	0.21098	0.751685	-0.492334	2.4624	-0.126092	0.416077	0.831275	3.4714e-05	0.000286009	0.810508	0.945466
Ppp1r9a	ENSMUSG00000032827	-0.232875	0.293179	-1.31578	0.471289	0.913706	0.299867	0.487561	0.000933115	0.371983	0.0208133	0.754607	0.543189	0.917584	0.984122	0.00306302	0.0111413	0.057222	0.395179
Bcar1	ENSMUSG00000031955	-0.0169807	0.465524	0.364819	0.90986	0.991363	0.00395781	0.0250338	0.0195006	0.69693	0.076276	0.505084	-0.219272	0.476267	0.857444	0.000160405	0.000981511	0.059685	0.401031
Med23	ENSMUSG00000019984	0.164206	0.5251	0.0410834	0.258327	0.846336	0.000884465	0.00886986	0.761424	0.947323	-0.19472	0.624973	0.0899009	0.0810998	0.522229	9.10057e-06	9.80657e-05	0.417041	0.77223
Gm17971	ENSMUSG00000101122	0.734545	-1.91793	1.34993	0.213181	0.822775	0.00277515	0.0196198	0.0662526	0.702723	0.0607655	-1.55308	-2.36366	0.882859	0.975645	0.0147349	0.0405501	0.00147474	0.0859876
Gpd2	ENSMUSG00000026827	0.133335	-0.792831	0.352012	0.517048	0.925077	0.00144859	0.0124429	0.109789	0.707587	0.158552	0.214595	0.152415	0.0902552	0.538929	0.0221123	0.0561669	0.0987482	0.484975
Gm4890	ENSMUSG00000097174	-1.04304	1.36033	-0.371541	0.0220514	0.614879	0.00443149	0.0270365	0.431064	0.850934	-0.169639	1.04781	-0.578695	0.665561	0.922707	0.00771079	0.0237444	0.160145	0.570771
Rprd1a	ENSMUSG00000040446	0.152967	0.78418	0.171825	0.492443	0.919527	0.000810171	0.00830058	0.441614	0.855841	0.00533725	1.20123	0.314904	0.967812	0.996024	2.84011e-08	1.15171e-06	0.0304257	0.316677
Tigd2	ENSMUSG00000049232	0.21127	-0.4251	0.0766291	0.0651294	0.698735	0.00201906	0.0157032	0.468435	0.864015	-0.00907514	-0.716181	-7.51996e-05	0.940523	0.990277	7.5168e-05	0.000533488	0.999503	0.999928
Slc25a22	ENSMUSG00000019082	0.48649	-1.00124	0.248404	0.0923953	0.737966	0.00179532	0.0145619	0.368965	0.821881	0.0857703	-0.521882	0.149667	0.579583	0.892295	0.00323475	0.011645	0.33824	0.725428
Lad1	ENSMUSG00000041782	0.304727	-2.13353	1.68369	0.471366	0.913706	0.00916822	0.0449812	0.00943702	0.651069	0.289812	-3.31655	0.613195	0.273366	0.739478	1.21474e-06	2.07822e-05	0.0879655	0.464803
Rab36	ENSMUSG00000020175	-0.0843914	1.70708	0.0299836	0.805527	0.981327	0.000626219	0.00698083	0.935359	0.985312	-0.762727	1.51224	-0.854781	0.00698248	0.245005	1.07271e-06	1.88532e-05	0.00453321	0.14509
Igfbp3	ENSMUSG00000020427	0.0100992	0.781319	-0.132692	0.962932	0.995468	0.000696654	0.00749617	0.494194	0.874935	-0.153199	0.303641	0.287737	0.605124	0.901	0.282281	0.419964	0.311887	0.710925
Asic1	ENSMUSG00000023017	-0.155265	1.37963	0.00654086	0.591909	0.944604	0.000664446	0.00727601	0.984644	0.996691	-0.139812	1.49791	-0.165849	0.595951	0.897301	2.88471e-05	0.000246764	0.530779	0.831003
Pcp4l1	ENSMUSG00000038370	0.127551	1.26054	0.299161	0.66095	0.959865	0.000853267	0.00863175	0.316424	0.804654	-0.0468586	0.447193	-0.200717	0.824266	0.963714	0.0545948	0.116707	0.368992	0.743413
Ifit3	ENSMUSG00000074896	-0.849612	-0.74987	-0.220421	0.0174037	0.605132	0.00606104	0.0334698	0.342809	0.815598	-0.114271	-0.817291	0.153153	0.589396	0.895688	0.00175525	0.00706444	0.478936	0.809065
Taf1c	ENSMUSG00000031832	-0.491713	1.13145	-0.00181217	0.134662	0.77596	0.00117763	0.0108667	0.995631	0.998333	-0.473995	0.761988	0.0495579	0.044662	0.432633	0.000480284	0.00243224	0.810167	0.94542
Tgfbr1	ENSMUSG00000007613	0.200452	-0.768779	0.272761	0.324587	0.871672	0.00125136	0.0112848	0.214063	0.753416	0.083374	-0.117844	-0.0451708	0.465034	0.851716	0.328194	0.469778	0.702208	0.906745
2610002M06Rik	ENSMUSG00000031242	0.125197	-0.503805	0.1063	0.360232	0.880805	0.000953722	0.00936425	0.385086	0.827804	-0.0191067	-0.194383	0.0137331	0.848982	0.967966	0.08172	0.161187	0.889787	0.970765
Zfp407	ENSMUSG00000048410	-0.00565092	0.563865	0.304444	0.971821	0.996028	0.0016784	0.0138162	0.0701051	0.702723	-0.0523414	1.26371	0.146531	0.761355	0.948909	2.78927e-07	6.83478e-06	0.428512	0.780793
Ttr	ENSMUSG00000061808	-0.134989	0.550104	-0.150657	0.339194	0.876045	0.00108384	0.0102706	0.290855	0.791078	0.0999841	0.199251	0.0357738	0.188186	0.664241	0.0140757	0.0389557	0.628061	0.876259
Ncam2	ENSMUSG00000022762	0.0478619	-1.40648	-0.243541	0.887487	0.988918	0.000761697	0.00795824	0.388595	0.828934	0.132645	-0.448693	0.55363	0.662385	0.921751	0.195125	0.31753	0.0597375	0.401216
Zswim8	ENSMUSG00000021819	0.0108217	0.412409	-0.0967926	0.915739	0.991363	0.000788409	0.00816025	0.351024	0.816524	0.058129	0.723652	0.0669031	0.482244	0.858377	1.18904e-07	3.48043e-06	0.417154	0.772281
Fosb	ENSMUSG00000003545	0.477618	-3.64866	-0.68634	0.810103	0.981649	0.000656305	0.00721369	0.707047	0.934681	4.95103	1.36629	-0.499759	0.00426294	0.21787	0.235314	0.365888	0.782743	0.934446
Mss51	ENSMUSG00000021815	-0.473011	-1.1202	0.556456	0.194659	0.809633	0.00214871	0.0164137	0.114587	0.707727	-0.582988	-1.22473	-0.185369	0.220276	0.697745	0.0878701	0.170477	0.719864	0.913039
Sec23ip	ENSMUSG00000055319	-0.101767	-0.550826	0.280375	0.509789	0.922896	0.00183818	0.0147703	0.0756179	0.702723	-0.0246284	-0.0245148	0.139183	0.811499	0.960765	0.807641	0.875513	0.201542	0.6124
Zfp109	ENSMUSG00000074283	-0.633674	-1.43916	-0.299563	0.0888397	0.734721	0.00188242	0.0150045	0.366307	0.821552	-0.0716949	-1.93408	0.000547097	0.737693	0.942526	2.67487e-06	3.81424e-05	0.997888	0.999644
Zfp661	ENSMUSG00000034800	-0.619181	-0.285306	-0.385202	0.0037715	0.525902	0.163299	0.326994	0.053749	0.702723	-0.420003	-1.74011	-0.332378	0.0166959	0.334558	6.86581e-08	2.25577e-06	0.0457727	0.366697
9330020H09Rik	ENSMUSG00000091050	0.151088	1.18495	-0.429747	0.646771	0.957674	0.000938818	0.00926492	0.258942	0.774326	-0.53654	0.719124	0.265158	0.0958968	0.549273	0.0101928	0.0298245	0.368995	0.743413
S1pr2	ENSMUSG00000043895	0.330361	0.600778	-0.0471383	0.0583674	0.695974	0.00194164	0.0153102	0.76626	0.948347	0.075758	0.481647	-0.448228	0.60028	0.899897	0.00136048	0.00572068	0.00845317	0.190599
Adamts7	ENSMUSG00000032363	-0.280281	1.19418	0.495787	0.506818	0.922657	0.00165142	0.0136159	0.0921334	0.707587	0.87335	1.99991	-0.187118	0.0402638	0.419978	0.000311868	0.00170311	0.617151	0.871672
Cfi	ENSMUSG00000058952	0.0263047	-0.383328	-0.0297112	0.776484	0.978751	0.000662276	0.00725738	0.749243	0.944584	0.248169	-0.347521	0.0556886	0.00880953	0.262153	0.000701312	0.00331098	0.511655	0.823562
Cenpt	ENSMUSG00000036672	-0.472274	1.19524	0.38834	0.275399	0.855968	0.00118839	0.0109075	0.296558	0.795351	-0.292129	0.576377	-0.263417	0.208056	0.68581	0.0082986	0.0252264	0.25466	0.663225
Mcat	ENSMUSG00000048755	-0.140581	0.349737	-0.0729456	0.153902	0.783144	0.0013319	0.0117645	0.443251	0.856265	-0.031655	0.103108	0.0733884	0.734302	0.941208	0.270727	0.406722	0.435454	0.785988
Ebp	ENSMUSG00000031168	-0.119354	0.344489	-0.0394531	0.18621	0.801597	0.00109119	0.0103087	0.655151	0.92212	0.0722723	-0.261475	0.110968	0.463444	0.85043	0.0149641	0.0410263	0.265092	0.672505
Col12a1	ENSMUSG00000032332	-0.219944	-1.58783	0.74564	0.653054	0.958677	0.00158151	0.0131869	0.0896874	0.707587	0.0821832	-0.0188316	0.405626	0.709145	0.935178	0.930575	0.95796	0.0839419	0.456702
Zfp446	ENSMUSG00000033961	-0.0297429	1.03136	0.239398	0.907857	0.991155	0.000776404	0.00806294	0.387658	0.828934	-0.0869437	0.712811	0.0483945	0.660075	0.920446	0.00102795	0.00452973	0.807469	0.944315
Ly6e	ENSMUSG00000022587	-0.378654	-0.931405	-0.0311555	0.130935	0.774409	0.00123362	0.01119	0.89766	0.977402	0.407816	-0.878681	0.506569	0.00357247	0.200394	1.7133e-06	2.69715e-05	0.000618965	0.0576675
Rdm1	ENSMUSG00000010362	-0.29226	0.582864	0.2	0.132859	0.77596	0.00187775	0.0149871	0.231385	0.763653	-0.034619	0.258986	0.181504	0.778922	0.953523	0.0467407	0.103164	0.142886	0.547733
Nln	ENSMUSG00000021710	0.131289	-0.485481	0.0536362	0.278112	0.856938	0.000928697	0.00917088	0.656068	0.922736	-0.0332105	-0.214637	-0.0582876	0.703487	0.934698	0.0254134	0.0629732	0.51413	0.824318
Shb	ENSMUSG00000044813	0.137903	-1.00451	0.0236915	0.574545	0.940003	0.000695982	0.00749415	0.922596	0.983016	0.792746	-0.236552	0.468268	0.00550314	0.236885	0.355715	0.497192	0.0697631	0.423658
Lrrc32	ENSMUSG00000090958	-0.0814471	0.527253	0.432405	0.635573	0.954502	0.00446349	0.0271883	0.0199696	0.69693	-0.0255821	-0.0896664	-0.0698593	0.909539	0.981412	0.684588	0.784426	0.762884	0.925969
Gm16323	ENSMUSG00000087435	0.881642	2.8977	-1.80826	0.0663739	0.700488	0.00621632	0.0340962	0.0616782	0.702723
Qk	ENSMUSG00000062078	0.247566	-0.390099	-0.0869186	0.0401729	0.66054	0.00296466	0.0204835	0.44881	0.858477	0.0332615	-0.0210402	0.138969	0.693412	0.932339	0.802129	0.871708	0.113659	0.506521
Fam210b	ENSMUSG00000027495	0.00612791	-0.473433	-0.183203	0.960071	0.99511	0.00118259	0.0108801	0.147549	0.715361	0.09074	-0.909496	0.117969	0.206845	0.684997	6.89482e-10	7.78504e-08	0.106343	0.49604
Efcc1	ENSMUSG00000068263	0.12026	1.2351	0.562514	0.681811	0.963137	0.00148037	0.0126121	0.104895	0.707587	0.0473349	0.467649	-0.225949	0.906935	0.981138	0.237254	0.368185	0.583112	0.855023
Tpmt	ENSMUSG00000021376	-0.222657	-0.726752	0.0173405	0.242185	0.837427	0.00095321	0.00936425	0.924397	0.983016	0.0517818	-0.769604	0.188461	0.700659	0.934363	3.94612e-05	0.000316851	0.180298	0.590567
Gm44189	ENSMUSG00000108092	-1.02645	0.540701	-0.546818	0.00223989	0.488485	0.169791	0.335509	0.133284	0.712499	-0.719791	0.479608	-0.200335	0.0462242	0.439225	0.117478	0.214426	0.546157	0.837725
Ddost	ENSMUSG00000028757	-0.351146	0.202389	0.148142	0.00364622	0.525902	0.0619871	0.170828	0.161812	0.722047	-0.00566456	-0.136251	0.0156899	0.95229	0.992491	0.162955	0.276907	0.868357	0.964515
Hectd2os	ENSMUSG00000087579	0.158606	-1.23439	-0.0936205	0.781771	0.979206	0.00069241	0.00746607	0.727222	0.940134	-0.110811	-1.99478	0.128255	0.706983	0.935178	0.000189978	0.00112567	0.624079	0.87495
Zscan29	ENSMUSG00000050619	-0.0997896	-0.466883	-0.127615	0.420178	0.898692	0.00104271	0.00997884	0.308546	0.799319	0.210885	-0.0761116	0.0625936	0.0105266	0.279993	0.314265	0.454896	0.40265	0.763704
Cbx8	ENSMUSG00000025578	0.13791	0.486482	0.211324	0.357647	0.880805	0.00163087	0.0134895	0.131014	0.711838	0.0665662	-0.275953	-0.208022	0.716216	0.936642	0.163283	0.27736	0.290023	0.693217
Zfp108	ENSMUSG00000030486	-0.488697	-1.47248	-0.163943	0.104341	0.748998	0.00155717	0.0130684	0.592862	0.90416	-0.326308	-2.32405	-0.205252	0.157071	0.630122	1.60326e-06	2.57851e-05	0.341701	0.727008
L2hgdh	ENSMUSG00000020988	0.263625	-0.367976	-0.0935911	0.0286023	0.632477	0.00409462	0.0256581	0.404516	0.836698	0.0705043	-0.160372	0.108011	0.429955	0.838508	0.0871448	0.169438	0.237993	0.648513
Gstp1	ENSMUSG00000060803	-0.0828805	0.846364	0.00156258	0.680684	0.962853	0.000690777	0.0074539	0.993863	0.997996	-0.75539	0.47749	-0.403926	0.0173186	0.339017	0.117725	0.21473	0.174514	0.585018
Arhgef12	ENSMUSG00000059495	0.336652	-0.413144	-0.0364757	0.0173625	0.605132	0.00496727	0.029278	0.777813	0.952065	-0.0137793	-0.0153168	-0.0192192	0.887217	0.976066	0.874654	0.922682	0.843151	0.956545
Vamp2	ENSMUSG00000020894	-0.125574	-0.416433	0.43641	0.381606	0.886958	0.0108076	0.0504267	0.00980141	0.651069	0.0820768	-0.754836	-0.141168	0.535867	0.877478	7.31771e-05	0.000522198	0.325201	0.718184
C1galt1c1	ENSMUSG00000048970	0.0610508	-0.525041	-0.0463104	0.632599	0.953617	0.000727343	0.00774033	0.719383	0.939021	0.00357571	-0.66009	-0.0760776	0.978896	0.997015	0.000240116	0.00136594	0.571923	0.849312
Piga	ENSMUSG00000031381	-0.613751	-0.18849	-0.573036	0.0135511	0.604997	0.248773	0.432029	0.00984203	0.651069	0.12206	0.266644	0.524665	0.561173	0.884671	0.147774	0.25658	0.0169329	0.254238
Gm43409	ENSMUSG00000104606	-0.522225	1.3077	1.02208	0.110685	0.756766	0.0164537	0.0677577	0.0137162	0.69693	0.0020969	0.197584	0.438964	0.995634	0.999441	0.640206	0.749249	0.242335	0.651745
Ifrd1	ENSMUSG00000001627	0.162752	-0.865192	0.149223	0.444211	0.906241	0.000866074	0.0087235	0.521135	0.886786	0.66042	-0.075802	-0.084902	0.00524609	0.232024	0.753701	0.836008	0.698164	0.904972
Zbtb7b	ENSMUSG00000028042	0.149066	-0.410323	0.00223189	0.170601	0.787592	0.00113276	0.0105406	0.98312	0.996524	0.0106259	-0.655491	-0.219585	0.905651	0.981138	1.60817e-06	2.57868e-05	0.024504	0.287949
Oas3	ENSMUSG00000032661	-1.2348	-1.06484	-0.148216	0.0460292	0.674343	0.00244265	0.0179082	0.739472	0.942643	0.468746	-0.16321	-0.139276	0.344428	0.788264	0.692486	0.790421	0.810235	0.94542
Zfp952	ENSMUSG00000053390	0.280617	0.88456	-0.183411	0.283111	0.858615	0.00108064	0.0102466	0.434481	0.852286	0.0183863	0.73003	0.129219	0.920497	0.984783	0.000452358	0.00230898	0.497336	0.81717
Gtf2a1	ENSMUSG00000020962	0.0886768	0.523629	-0.162193	0.499219	0.920029	0.00112387	0.0104831	0.232285	0.764016	-0.0663695	0.291066	-0.000596611	0.622907	0.906952	0.0422985	0.0950935	0.9965	0.999229
Btg2	ENSMUSG00000020423	0.443416	-2.19879	-0.244482	0.446742	0.906241	0.000817732	0.00834109	0.665823	0.923697	0.942149	-0.573181	-0.927262	0.0618906	0.478108	0.259277	0.393672	0.119023	0.513712
Ctc1	ENSMUSG00000020898	-0.0562914	0.711499	-0.34563	0.818267	0.984063	0.00160752	0.0133531	0.0893837	0.707587	-0.135262	0.821356	0.107785	0.200099	0.678267	2.24367e-07	5.85426e-06	0.305852	0.707283
Shmt2	ENSMUSG00000025403	-0.0253139	-0.328657	-0.0514988	0.754061	0.976047	0.000763243	0.00796683	0.526753	0.88927	0.0523745	-0.398473	0.224874	0.504689	0.868856	8.59142e-05	0.000597982	0.00980898	0.203738
Bmt2	ENSMUSG00000042742	0.164518	-0.732261	-0.0777476	0.363736	0.882929	0.000882424	0.00885513	0.654493	0.921563	-0.262238	-0.50126	-0.114017	0.0296294	0.384475	0.000580457	0.00285234	0.312841	0.711764
Dnajc18	ENSMUSG00000024350	-0.219905	-0.689837	-0.217894	0.247347	0.840632	0.00146475	0.0125419	0.234744	0.765922	-0.265961	-1.21008	-0.644628	0.0310138	0.390377	5.46658e-08	1.88451e-06	5.7272e-05	0.0240224
Gps1	ENSMUSG00000025156	0.0243186	-0.33128	0.1172	0.777155	0.978751	0.0011402	0.0105908	0.180386	0.733922	-0.0819674	-0.390252	-0.066274	0.104545	0.564059	5.56486e-07	1.14271e-05	0.184787	0.594621
Mtmr9	ENSMUSG00000035078	0.0670209	-0.587692	-0.189174	0.666486	0.960744	0.00110861	0.0103908	0.20551	0.751268	-0.0496337	-0.408651	-0.0700503	0.51983	0.873765	7.70422e-05	0.000544231	0.368354	0.743217
Hprt	ENSMUSG00000025630	0.0158212	-0.42375	0.119983	0.878191	0.986778	0.000939797	0.00926868	0.274468	0.784542	0.000169801	-0.491456	-0.103487	0.997938	0.999875	1.78637e-06	2.78131e-05	0.131813	0.535874
Sel1l	ENSMUSG00000020964	-0.155876	-0.530038	-0.0450184	0.254006	0.846295	0.000993424	0.00968182	0.737485	0.942314	-0.282027	-0.0614729	0.0759783	0.0494556	0.448309	0.648864	0.756181	0.574023	0.850783
Hand2os1	ENSMUSG00000100510	-0.0771084	0.872579	-0.264117	0.709486	0.969002	0.00104619	0.00999949	0.228574	0.762601	-0.00725726	0.118469	0.439328	0.971146	0.996368	0.532108	0.661806	0.0314165	0.320516
Zfp658	ENSMUSG00000056592	-0.82575	-0.795649	-0.64458	0.0219866	0.614879	0.020785	0.0799194	0.0472373	0.702723	-0.251397	-1.15492	-0.485486	0.459761	0.849578	0.00533876	0.0175836	0.109362	0.500432
C630043F03Rik	ENSMUSG00000084910	-0.497966	1.14482	0.562688	0.284912	0.859143	0.001561	0.0130748	0.180897	0.733922	-0.0316397	0.889191	0.0213568	0.901612	0.980245	0.000928053	0.00416524	0.94711	0.985675
Lrpprc	ENSMUSG00000024120	-0.0167429	0.479431	0.07947	0.886933	0.988918	0.000765938	0.00798638	0.502403	0.877885	-0.078744	0.756369	-0.0246507	0.216059	0.692895	1.50844e-09	1.34913e-07	0.692481	0.903112
Gnl3l	ENSMUSG00000025266	0.126393	-0.525099	-0.0709943	0.359157	0.880805	0.000919417	0.00910828	0.588467	0.903507	-0.144673	-0.292972	-0.171713	0.120199	0.584259	0.00464336	0.0156683	0.0721353	0.42921
Gatb	ENSMUSG00000028085	-0.143773	0.355479	0.174179	0.193184	0.808884	0.00244654	0.0179282	0.108979	0.707587	-0.0535792	0.541627	0.0724367	0.544998	0.880039	8.25257e-06	9.06882e-05	0.424454	0.777393
Oma1	ENSMUSG00000035069	-0.414123	0.479053	-0.250931	0.0407855	0.660589	0.00562739	0.0318474	0.137861	0.712499	0.0428028	0.24887	-0.0564046	0.679055	0.92818	0.0236505	0.0593622	0.592461	0.860011
Gm12758	ENSMUSG00000085105	-0.854661	1.53625	1.39224	0.131752	0.775807	0.00620907	0.0340805	0.0371912	0.69693	0.0880987	1.41119	-0.710127	0.820994	0.962805	0.000950082	0.00425134	0.102363	0.489054
Phlpp1	ENSMUSG00000044340	0.13185	-0.458865	-0.178638	0.304558	0.867669	0.00164983	0.01361	0.155478	0.72034	-0.00231002	-0.124899	0.275414	0.978506	0.997015	0.160783	0.274107	0.00466814	0.145927
B930095G15Rik	ENSMUSG00000085133	0.0111553	-0.98877	0.168611	0.959897	0.99511	0.000801517	0.00825203	0.436641	0.853402	0.230345	-0.477093	0.199057	0.211113	0.688204	0.0292686	0.0705805	0.251642	0.660556
Cpt2	ENSMUSG00000028607	0.152463	-0.316708	0.0792268	0.0963223	0.741571	0.00197965	0.0155362	0.370128	0.821913	-0.137487	-0.250131	0.00465735	0.103119	0.562819	0.00628164	0.0200716	0.953975	0.986424
Pde3b	ENSMUSG00000030671	0.0948669	-0.4602	-0.221343	0.452985	0.909494	0.00187901	0.0149895	0.0929793	0.707587	0.0485195	0.1074	0.0542593	0.546349	0.880135	0.1905	0.311799	0.502011	0.820171
Nhej1	ENSMUSG00000026162	0.0787234	0.819214	-0.667621	0.812427	0.981817	0.00339865	0.0225084	0.0293661	0.69693	-0.337575	0.296586	-0.421652	0.0786618	0.516046	0.103835	0.194672	0.0192562	0.264317
Pfn2	ENSMUSG00000027805	-0.206406	1.1524	0.342743	0.524143	0.928175	0.00100738	0.00976113	0.31449	0.804202	0.191856	0.630559	-0.341269	0.585413	0.895105	0.0517556	0.111841	0.33988	0.725919
Pcnx4	ENSMUSG00000034501	0.215543	0.601823	0.227018	0.230008	0.828603	0.00173899	0.0142045	0.182256	0.734049	-0.0251341	0.25546	-0.482464	0.877735	0.974519	0.0951492	0.181621	0.0075568	0.184263
Hyls1	ENSMUSG00000050555	0.0568641	-0.792191	-0.703948	0.841474	0.98442	0.00474539	0.0284136	0.0190705	0.69693	-0.531387	-0.399072	-0.051229	0.192606	0.670798	0.400764	0.541539	0.88984	0.970765
Cep85l	ENSMUSG00000038594	-0.496543	-0.745571	-0.681471	0.0863721	0.734431	0.0147573	0.0629943	0.0194487	0.69693	0.61321	0.0549554	1.09878	0.0333433	0.397709	0.846824	0.902574	0.000396259	0.0510199
Cpn1	ENSMUSG00000025196	0.0391003	0.327971	0.0262891	0.626084	0.952152	0.000753339	0.00790827	0.743585	0.943336	0.0984697	0.0618585	0.114455	0.113987	0.580123	0.308601	0.449079	0.0696383	0.423227
Cryzl2	ENSMUSG00000033488	-0.163427	-0.446477	0.0237816	0.206181	0.818849	0.00109094	0.0103087	0.834212	0.962285	0.117046	-0.675376	0.273042	0.150794	0.621515	4.75033e-07	1.02652e-05	0.00417141	0.139636
Rin2	ENSMUSG00000001768	0.0863307	-0.476465	-0.324032	0.475892	0.914799	0.00372756	0.024049	0.0320028	0.69693	-0.159234	-0.755574	-0.155216	0.332208	0.778902	0.000660797	0.00317273	0.371617	0.745133
Pus7l	ENSMUSG00000033356	-0.592558	0.705168	0.506777	0.0320353	0.632477	0.0112622	0.0518383	0.0681704	0.702723	-0.36081	-0.0893196	-0.415347	0.209014	0.686857	0.737767	0.82487	0.151948	0.560377
Arsg	ENSMUSG00000020604	-0.158468	0.752518	-0.160843	0.393851	0.889728	0.00101854	0.00982013	0.403305	0.835913	0.0725457	0.832667	-0.0989309	0.564385	0.886098	1.3892e-06	2.32678e-05	0.429079	0.781065
Ankrd27	ENSMUSG00000034867	-0.0534668	0.302843	-0.112313	0.503142	0.922176	0.00133582	0.0117924	0.172246	0.731183	-0.089685	0.383848	-0.150012	0.351141	0.789858	0.00072732	0.00340661	0.138601	0.545294
Jdp2	ENSMUSG00000034271	-0.185908	-1.27139	-0.263472	0.64614	0.957217	0.000802737	0.00825203	0.555425	0.89433	0.97303	0.951524	0.884906	0.0063002	0.238652	0.0180173	0.0474264	0.0299284	0.314914
Naprt	ENSMUSG00000022574	-0.0524374	0.571607	-0.0547913	0.709364	0.969002	0.000749124	0.00788541	0.696921	0.932998	0.174147	0.529884	0.0103367	0.0197317	0.352167	7.1927e-07	1.38677e-05	0.879687	0.969052
Dcxr	ENSMUSG00000039450	-0.140118	-0.881882	0.0837456	0.506777	0.922657	0.000813824	0.00832865	0.690288	0.930105	0.0674033	-2.16221	0.194998	0.708512	0.935178	2.46749e-08	1.03448e-06	0.287898	0.691163
Tmtc1	ENSMUSG00000030306	0.104361	1.18181	-0.313867	0.67627	0.961958	0.000972584	0.00953132	0.303198	0.797	-0.582015	0.688943	-0.347087	0.0828266	0.523733	0.0390939	0.0892475	0.312279	0.711489
Parp2	ENSMUSG00000036023	-0.456695	-0.837877	-0.226519	0.0379621	0.6575	0.00415877	0.0259132	0.280053	0.786355	-0.084285	-1.32886	-0.458242	0.505602	0.868994	1.05712e-06	1.86599e-05	0.002811	0.116957
Gm38356	ENSMUSG00000103318	2.2103	0.761332	-2.41711	0.00801282	0.575749	0.164952	0.328757	0.02385	0.69693	-3.11408	0.674176	-0.0581585	0.0100323	0.274847	0.396937	0.537677	0.945488	0.985205
Tmem199	ENSMUSG00000051232	0.0476662	0.558896	0.293213	0.787177	0.97935	0.00156267	0.0130791	0.103314	0.707587	0.105977	0.496716	0.129311	0.500517	0.865924	0.00316596	0.0114357	0.444179	0.790118
Ndst2	ENSMUSG00000039308	0.230181	0.324614	0.172347	0.0340818	0.637521	0.00760186	0.0393177	0.113452	0.707727	-0.0844113	0.0169347	-0.173932	0.352984	0.790729	0.849711	0.904508	0.0642832	0.410185
Ntrk1	ENSMUSG00000028072	1.78905	-3.08353	0.936666	0.00384176	0.525902	0.0327065	0.109896	0.442427	0.855989
Gm43437	ENSMUSG00000104965	-0.354571	1.38316	-0.772446	0.421343	0.898692	0.00219406	0.0166655	0.0781318	0.707371	0.787978	0.527611	-1.05625	0.0422196	0.42614	0.0864801	0.16843	0.0142164	0.237964
Msto1	ENSMUSG00000068922	-0.423506	-0.3521	0.0788971	0.00550928	0.561221	0.01889	0.0749788	0.549916	0.89334	-0.105257	-0.806603	-0.282405	0.482917	0.858377	0.000174161	0.00104972	0.0782722	0.444638
Snw1	ENSMUSG00000021039	0.0435081	-0.349485	0.134188	0.629921	0.952964	0.00134801	0.0118519	0.154035	0.72034	0.165553	-0.212573	0.0842782	0.0717497	0.499818	0.0240166	0.060019	0.341641	0.727008
Cox17	ENSMUSG00000046516	-0.0973832	0.412988	0.0525899	0.378719	0.886391	0.00092358	0.00912617	0.630423	0.916255	-0.0793684	0.1878	0.100631	0.442059	0.842506	0.0842553	0.164995	0.356233	0.73654
Rras	ENSMUSG00000038387	-0.0629348	-0.6279	-0.159549	0.687874	0.963895	0.000992785	0.00968182	0.296238	0.795351	0.0768428	-0.93405	-0.03357	0.466715	0.852523	1.55084e-06	2.52191e-05	0.758513	0.925028
Tnpo1	ENSMUSG00000009470	0.232088	-0.406124	-0.0420385	0.0568961	0.692789	0.00229244	0.0171396	0.711956	0.936055	0.0266352	-0.00462983	0.117553	0.73944	0.94315	0.953795	0.971353	0.153378	0.562083
Ifngr2	ENSMUSG00000022965	0.103905	-0.841871	0.392434	0.637846	0.954502	0.00180718	0.0146147	0.0883269	0.707587	0.193864	-0.343685	0.174825	0.12242	0.587962	0.0214433	0.0548483	0.197578	0.608144
Serinc1	ENSMUSG00000019877	0.0347445	0.364051	-0.00946508	0.697118	0.966268	0.000737063	0.00781155	0.915229	0.981943	-0.0492318	0.481036	0.0426498	0.446586	0.843475	1.15174e-06	1.98947e-05	0.508752	0.822578
Ctdsp2	ENSMUSG00000078429	0.0888945	-0.658809	0.146476	0.582437	0.941132	0.000955583	0.00937064	0.366829	0.821552	-0.260671	-1.17809	0.0187706	0.116167	0.581396	3.48138e-06	4.68487e-05	0.906005	0.975833
Nucb2	ENSMUSG00000030659	-0.686829	0.387144	0.796296	0.100601	0.746101	0.0762366	0.196153	0.0046221	0.604001	-0.096461	-0.578415	-1.0527	0.84434	0.967311	0.224361	0.353354	0.0835598	0.45601
Gm49336	ENSMUSG00000114797	0.0312352	-0.58325	0.255634	0.845394	0.98442	0.00144949	0.0124429	0.120684	0.707727	0.0272624	0.171749	0.0717039	0.788624	0.955597	0.0974928	0.185191	0.5028	0.820246
Otud6b	ENSMUSG00000040550	0.072479	-0.58192	0.126012	0.618354	0.949314	0.000921135	0.00911947	0.392658	0.830793	-0.0521464	-0.355931	-0.0722924	0.511986	0.872016	0.000350189	0.00187779	0.376919	0.746131
Gpn3	ENSMUSG00000029464	-0.238181	0.388311	-0.202964	0.0728182	0.70969	0.00450767	0.0273713	0.110862	0.707587	-0.304344	0.539012	0.0504914	0.00492842	0.226708	2.07737e-05	0.00018778	0.607213	0.867455
Bcl7b	ENSMUSG00000029681	-0.228241	-0.451735	0.220096	0.106621	0.753722	0.00345239	0.0227304	0.117319	0.707727	-0.024081	-0.55858	-0.0278373	0.814113	0.961085	7.35836e-05	0.000524289	0.783652	0.934694
Tpm4	ENSMUSG00000031799	0.488785	-0.0743785	0.101655	0.00100641	0.407205	0.494244	0.668168	0.372788	0.823061	0.114003	0.658144	0.0222899	0.459357	0.849241	0.000574951	0.00283149	0.884625	0.970291
Copg2	ENSMUSG00000025607	-0.224696	-0.492793	-0.215377	0.134607	0.77596	0.00284847	0.0199664	0.130868	0.711838	0.00173186	-0.540651	-0.0316255	0.985275	0.99792	4.49346e-05	0.000351337	0.739324	0.917894
Tuba1b	ENSMUSG00000023004	-0.009816	0.35439	0.230521	0.934163	0.993927	0.00295504	0.0204358	0.037698	0.69804	0.0215722	0.538418	0.0767072	0.85586	0.969565	0.000266669	0.00149118	0.519643	0.828373
Hmgxb3	ENSMUSG00000024622	0.234625	-0.486398	0.0532799	0.109817	0.756766	0.00160532	0.0133495	0.693251	0.93115	0.0456358	-0.0810042	0.115684	0.691306	0.931865	0.475173	0.611524	0.324936	0.717903
Baz2a	ENSMUSG00000040054	0.191255	0.303326	-0.00292036	0.0407584	0.660589	0.00280608	0.0197408	0.973427	0.994597	-0.051621	0.209821	-0.147345	0.59043	0.8958	0.0397951	0.0905656	0.138153	0.544454
Tmem35b	ENSMUSG00000070737	-0.408293	-0.582271	-0.667277	0.128072	0.771233	0.0298274	0.103101	0.00815329	0.651069	-0.228117	-0.833299	0.0938043	0.109894	0.571255	0.000267211	0.00149317	0.518539	0.827555
Alkbh8	ENSMUSG00000025899	0.0249171	-0.537898	0.0475687	0.842684	0.98442	0.000755997	0.00792206	0.699178	0.933174	-0.117944	-0.396126	0.0180618	0.309543	0.767492	0.00461533	0.0156163	0.872052	0.965688
Tmem266	ENSMUSG00000032313	-0.335317	1.23532	-0.15161	0.313267	0.870011	0.00100018	0.00970963	0.667855	0.923697	0.815306	2.06208	0.22876	0.0909479	0.540284	0.000105793	0.000706487	0.598877	0.863188
Dnase1	ENSMUSG00000005980	-0.0386705	0.84255	0.495097	0.874989	0.986778	0.00170957	0.0140355	0.0920712	0.707587	-0.192239	1.98657	0.119668	0.441426	0.842506	6.11031e-07	1.22503e-05	0.612156	0.870285
Dhcr24	ENSMUSG00000034926	0.0974961	0.723374	0.0452289	0.585962	0.942496	0.000793804	0.00819418	0.80019	0.956624	0.319348	1.08886	0.250663	0.00557401	0.237426	1.05143e-08	5.53168e-07	0.0230084	0.283624
Pafah1b3	ENSMUSG00000005447	-0.528959	1.23137	-0.150111	0.191881	0.808544	0.00124041	0.0112319	0.649851	0.921034	-0.323487	1.3569	-0.331775	0.190011	0.666883	7.99971e-06	8.84529e-05	0.150771	0.558708
Bak1	ENSMUSG00000057789	-0.0130346	-1.01159	0.0774655	0.951568	0.994142	0.000747183	0.00787363	0.725941	0.939601	0.0710684	-1.28704	-0.126416	0.348285	0.788264	1.78714e-10	2.84596e-08	0.139667	0.546548
Snrpn	ENSMUSG00000102252	-0.698899	-0.173156	0.07853	0.00122708	0.407205	0.210678	0.388351	0.578591	0.900664	-0.166552	-0.108837	0.17976	0.313844	0.770429	0.528136	0.658323	0.274045	0.67906
Tet2	ENSMUSG00000040943	-0.0612394	-0.611755	0.157944	0.663433	0.960001	0.00102807	0.00986892	0.297287	0.795351	-0.289607	-0.63005	0.376189	0.199319	0.677453	0.015726	0.0426146	0.107148	0.497409
Ogfr	ENSMUSG00000049401	-0.206417	-0.439905	0.0874705	0.100845	0.746101	0.00189216	0.0150401	0.470518	0.865466	0.0509192	-0.347262	-0.0284854	0.333385	0.779932	5.56266e-06	6.70811e-05	0.595733	0.861796
Eif4ebp1	ENSMUSG00000031490	0.0554861	0.415042	0.167054	0.614465	0.948248	0.00142866	0.0123239	0.148825	0.716023	0.000742962	0.246118	0.168173	0.993707	0.999307	0.0176133	0.0466223	0.0998487	0.485929
Rilp	ENSMUSG00000038195	0.101662	0.622304	-0.211953	0.545856	0.934116	0.00126806	0.0113956	0.205601	0.751268	-0.0130557	0.35522	0.00126305	0.898815	0.980102	0.0026825	0.00998278	0.990153	0.996922
Fam187b	ENSMUSG00000046826	-0.407283	0.872395	0.266883	0.169496	0.787592	0.00155679	0.0130684	0.390183	0.829268	0.0136462	0.689454	-0.0427421	0.928196	0.986627	0.000146903	0.000913123	0.785513	0.935768
Tmem176a	ENSMUSG00000023367	-0.133025	0.624991	-0.118857	0.407042	0.893655	0.00102533	0.00984872	0.457414	0.860201	0.566145	0.616193	-0.0641041	0.000463353	0.105064	0.000214054	0.00124361	0.624824	0.875395
Engase	ENSMUSG00000033857	-0.177383	-0.855714	-0.186851	0.31747	0.870851	0.00128807	0.0114982	0.313257	0.803508	-0.310565	-1.75015	-0.28457	0.0122108	0.2974	1.2664e-09	1.23562e-07	0.0227991	0.282669
Marcksl1-ps4	ENSMUSG00000086265	0.595761	-2.49933	0.365174	0.25275	0.845592	0.00125838	0.0113284	0.430343	0.850712	0.398974	-2.60204	-0.329352	0.353097	0.79077	0.00220282	0.00851253	0.506318	0.822187
Gpc3	ENSMUSG00000055653	0.274903	2.7014	0.119928	0.667266	0.960744	0.000775471	0.00806294	0.87006	0.970792	0.642818	1.4146	-0.00578215	0.258203	0.728753	0.00919368	0.0274854	0.990453	0.996955
Gm43830	ENSMUSG00000105454	-0.440793	0.497136	-0.322936	0.0243417	0.627134	0.0118422	0.0539149	0.100051	0.707587	0.105465	-0.563544	0.227029	0.492788	0.862607	0.00384063	0.013389	0.168282	0.580768
Tmub1	ENSMUSG00000028958	-0.413313	-0.559252	-0.168843	0.0271774	0.632477	0.00532283	0.0306397	0.333535	0.811541	-0.20527	-1.83148	-0.26887	0.060846	0.475728	6.91509e-10	7.78504e-08	0.0190703	0.263524
Smc6	ENSMUSG00000020608	0.192065	-0.454654	-0.149924	0.139864	0.777058	0.00214515	0.0164109	0.234963	0.765922	-0.0834831	-0.171508	0.178493	0.425816	0.836103	0.125928	0.226287	0.104887	0.492441
Rfc5	ENSMUSG00000029363	-0.424613	0.626413	-0.432938	0.109978	0.756766	0.00617481	0.0339527	0.0507809	0.702723	-0.28305	0.84764	-0.213967	0.0260013	0.375573	5.58031e-07	1.14297e-05	0.0716603	0.427756
Mup7	ENSMUSG00000073842	-1.01606	-0.528863	-0.380218	0.00286471	0.496135	0.0932717	0.226402	0.212763	0.753416	-1.10042	-1.10492	-0.838581	0.0428034	0.427327	0.0454017	0.10075	0.112916	0.50593
Mrnip	ENSMUSG00000020381	-0.0124387	1.55808	-0.697625	0.985383	0.997235	0.00161328	0.0133798	0.109043	0.707587	0.0802124	0.563417	-0.277837	0.738049	0.942568	0.0284598	0.0690646	0.238209	0.648742
Tns2	ENSMUSG00000037003	0.317225	0.583966	0.147072	0.0712126	0.708232	0.00260632	0.0187616	0.384029	0.826794	0.184772	-0.0203712	-0.35638	0.269147	0.736019	0.901728	0.939728	0.0446829	0.364586
Blm	ENSMUSG00000030528	-0.26313	1.82365	-0.488881	0.547938	0.934422	0.00148807	0.0126323	0.158129	0.721124	0.712882	0.847297	1.41086	0.0560217	0.465429	0.0360537	0.0835751	0.000139666	0.0347246
Nans	ENSMUSG00000028334	-0.540285	0.521422	0.195965	0.0308169	0.632477	0.0052999	0.0305939	0.291442	0.791084	-0.304912	0.471602	-0.231885	0.070448	0.49748	0.0063105	0.0201333	0.181545	0.591842
Ess2	ENSMUSG00000003527	-0.231154	-0.484192	-0.362485	0.138104	0.77596	0.00853107	0.0427492	0.0288199	0.69693	-0.17069	-1.18321	0.0362581	0.144514	0.610663	2.13239e-07	5.6649e-06	0.742216	0.918694
Dcun1d2	ENSMUSG00000038506	-0.268503	-0.657539	-0.0438385	0.162783	0.785212	0.00134921	0.0118519	0.799745	0.956624	-0.270668	-0.464881	0.0112597	0.014758	0.324575	0.000272909	0.00151974	0.91095	0.976411
H2afy	ENSMUSG00000015937	-0.00199239	-0.331836	0.039949	0.980659	0.997227	0.000804577	0.00826132	0.626808	0.915594	0.0160087	-0.440802	0.0277401	0.758693	0.947866	2.76797e-07	6.81369e-06	0.597352	0.862646
Kcnd1	ENSMUSG00000009731	-0.561918	-2.24215	0.582436	0.351569	0.879575	0.00141652	0.012267	0.245963	0.765922	0.48525	-1.76558	0.276201	0.22892	0.706539	0.00681503	0.0214204	0.497766	0.817543
Nudt15	ENSMUSG00000033405	-0.310614	1.04352	-0.172233	0.354724	0.880805	0.00104338	0.00997884	0.573903	0.899359	-0.131566	1.99994	-0.0648806	0.53615	0.877478	6.66326e-09	4.01767e-07	0.760768	0.9257
Arsa	ENSMUSG00000022620	0.542829	-0.138886	0.0409528	0.00101803	0.407205	0.319973	0.508619	0.767121	0.948648	0.343888	-0.0901334	0.0442395	0.087478	0.53224	0.658466	0.7639	0.818864	0.948519
A930024E05Rik	ENSMUSG00000056735	-1.28606	2.05717	0.0663978	0.0821426	0.730016	0.00192613	0.015232	0.878893	0.972952	0.283992	0.650552	-0.962431	0.584025	0.894358	0.139908	0.246215	0.0538877	0.385744
Gm37274	ENSMUSG00000103285	0.711676	-1.61362	-0.538457	0.0999827	0.745825	0.00291679	0.0203152	0.195667	0.746147	0.36128	-0.665593	-1.04754	0.379074	0.80763	0.376475	0.517955	0.0611598	0.403567
Pfkfb1	ENSMUSG00000025271	-0.281594	0.905372	-0.0231806	0.228226	0.828146	0.00114477	0.0106141	0.920929	0.983016	0.122355	0.906992	0.692059	0.280725	0.747372	2.71496e-07	6.74094e-06	1.06871e-05	0.0107532
Ciao3	ENSMUSG00000002280	0.0030363	0.373174	0.0199087	0.974042	0.99623	0.000769894	0.00802223	0.83029	0.961939	-0.0914871	0.414262	-0.0100519	0.21557	0.692293	1.65784e-05	0.00015802	0.890305	0.970765
Nsd2	ENSMUSG00000057406	0.184563	-0.487618	-0.0713591	0.180295	0.795795	0.00138378	0.012078	0.594636	0.904455	-0.227413	-0.0414482	0.24321	0.075373	0.508776	0.720819	0.812467	0.0607149	0.402574
Twf1	ENSMUSG00000022451	0.0169669	-0.508478	0.0160248	0.890161	0.989139	0.000772085	0.00803966	0.897368	0.977402	0.00670858	-0.318838	-0.234171	0.935453	0.988374	0.00132755	0.00561101	0.0118235	0.222627
Gm38388	ENSMUSG00000103215	-0.816725	1.73073	-0.328852	0.394585	0.889986	0.000996006	0.00969337	0.631451	0.91633	0.852489	1.9746	-1.77558	0.285775	0.750521	0.00464658	0.0156726	0.0523833	0.382284
Ppig	ENSMUSG00000042133	0.120201	-0.431321	0.0525504	0.257902	0.846336	0.0011802	0.0108711	0.62316	0.914433	0.095151	-0.717961	-0.0535828	0.148768	0.61759	9.81202e-09	5.23059e-07	0.40734	0.76648
Rpl28-ps1	ENSMUSG00000058603	-0.0934509	0.465898	0.268808	0.490277	0.919365	0.00275089	0.0195016	0.0596446	0.702723	0.0773171	-0.0287421	-0.108548	0.389914	0.813757	0.749059	0.832811	0.234443	0.644299
Fam13b	ENSMUSG00000036501	0.420928	-0.318912	-0.26487	0.00789769	0.575749	0.0454464	0.137709	0.0943895	0.707587	-0.215376	-0.191674	-0.168825	0.0780923	0.515423	0.11546	0.211562	0.177499	0.587489
Tbcc	ENSMUSG00000036430	0.0442793	0.79515	0.130232	0.790135	0.979576	0.000906096	0.00902193	0.480162	0.869394	-0.28426	-0.0742675	0.0622522	0.114568	0.58079	0.663449	0.76776	0.721895	0.914392
Gm5815	ENSMUSG00000046952	-0.0936928	-4.74238	2.54432	0.956241	0.994753	0.00206075	0.0159544	0.0762167	0.704141	-0.0227367	-0.529228	-0.0401731	0.986133	0.997972	0.484339	0.619888	0.940403	0.983663
Hmbs	ENSMUSG00000032126	-0.150575	-0.317202	-0.00609776	0.102177	0.747458	0.00174738	0.0142552	0.943678	0.988372	-0.0358431	-0.435436	-0.00128697	0.592252	0.895983	8.23787e-06	9.05885e-05	0.984751	0.996587
Tbc1d32	ENSMUSG00000038122	-0.713787	-0.247171	-0.552379	0.00923184	0.590685	0.259451	0.44415	0.0180712	0.69693	-0.473929	-0.279361	0.0839484	0.000539579	0.115031	0.0297604	0.0715148	0.490711	0.813512
Trio	ENSMUSG00000022263	0.228396	-0.309362	-0.116152	0.0319016	0.632477	0.00582712	0.0325377	0.249952	0.770047	-0.0156562	0.325895	0.195383	0.880675	0.975645	0.00574292	0.0186599	0.0705762	0.425286
Taf8	ENSMUSG00000023980	0.287657	-0.526888	0.0679958	0.0491423	0.681138	0.00292633	0.0203555	0.631765	0.91633	-0.189364	-0.994931	0.0221026	0.120594	0.58465	1.59926e-06	2.57465e-05	0.843393	0.956584
Gm5112	ENSMUSG00000107868	0.183162	1.82202	-0.837672	0.727017	0.971882	0.00107154	0.0101727	0.312148	0.802813	-0.661162	1.95727	-0.142781	0.380093	0.808346	0.00285372	0.0105203	0.848603	0.957399
Vcam1	ENSMUSG00000027962	-0.400928	-1.2611	0.087948	0.272844	0.854861	0.00110769	0.0103908	0.831377	0.961939	1.16228	0.577341	0.504465	0.00161979	0.158581	0.0955571	0.182272	0.174913	0.585018
Rps6ka1	ENSMUSG00000003644	0.380686	-0.678053	0.174813	0.0619953	0.698186	0.00311685	0.0212605	0.347721	0.815845	-0.0751964	-0.766985	-0.0404665	0.619366	0.905403	0.000998133	0.00442793	0.807972	0.94456
Ccm2l	ENSMUSG00000027474	0.0934362	0.834169	0.0736486	0.683756	0.963615	0.000844132	0.00857646	0.73759	0.942314	-0.01165	1.33841	0.167501	0.961733	0.995142	3.06695e-05	0.000258778	0.48901	0.812782
Zfp715	ENSMUSG00000012640	-0.00810735	-0.595236	-0.234489	0.954874	0.994485	0.00144969	0.0124429	0.147762	0.715361	0.219342	-0.348818	-0.0192309	0.179705	0.656025	0.0554863	0.11822	0.900335	0.973854
Plekha4	ENSMUSG00000040428	-0.588106	0.965885	-0.128342	0.0461739	0.674343	0.00304277	0.0208655	0.664155	0.923386	0.31323	0.707851	0.479444	0.283864	0.749672	0.0148171	0.0407413	0.111738	0.503292
Gm15280	ENSMUSG00000086580	-0.270645	1.65088	1.91428	0.789798	0.979576	0.00189014	0.0150401	0.0938037	0.707587	0.72788	1.94415	-0.215865	0.194957	0.674101	0.00113628	0.0049495	0.686259	0.901222
Trim26	ENSMUSG00000024457	-0.0862862	0.480453	0.0256159	0.486077	0.917743	0.000908023	0.00902193	0.832959	0.961939	0.00273981	0.165065	-0.13113	0.969112	0.996368	0.0285227	0.0691651	0.0802539	0.448242
Slc25a11	ENSMUSG00000014606	-0.134222	0.420418	-0.0432715	0.234501	0.832023	0.00122708	0.0111569	0.6947	0.931642	0.0817234	0.322859	0.0892348	0.266893	0.735269	0.000317855	0.00173228	0.229145	0.639654
P2rx3	ENSMUSG00000027071	-0.977691	0.997687	-0.707635	0.0350706	0.643496	0.0100964	0.0480285	0.0923718	0.707587	-0.173375	0.326317	-0.135204	0.492953	0.862738	0.162879	0.276806	0.566879	0.847704
Flvcr1	ENSMUSG00000066595	0.140178	-1.23946	-0.3289	0.622966	0.950854	0.00115486	0.0106885	0.290516	0.790849	0.0184108	-1.1095	0.33686	0.902905	0.980637	3.66973e-06	4.84254e-05	0.0642745	0.410185
Itm2a	ENSMUSG00000031239	0.631592	1.74167	0.924391	0.29578	0.865891	0.00253479	0.0184007	0.0993467	0.707587	0.0326936	-0.4783	-0.112293	0.931655	0.988122	0.313842	0.454528	0.807006	0.944113
5830448L01Rik	ENSMUSG00000115007	-0.454238	1.07729	-0.401353	0.113582	0.759045	0.00243768	0.0178886	0.272299	0.78312	-0.128774	0.560358	0.167469	0.523493	0.875186	0.0107507	0.0311678	0.408109	0.76683
Ncaph	ENSMUSG00000034906	1.20917	1.45107	-0.47072	0.122499	0.768887	0.0019432	0.0153122	0.434158	0.852286	-0.0480348	2.16156	-0.186462	0.904893	0.981068	1.08206e-06	1.89762e-05	0.677326	0.897579
Zfp418	ENSMUSG00000034538	-0.736249	-1.17793	-0.216073	0.0398828	0.66054	0.00369743	0.0239003	0.516396	0.885381	-0.0275977	-2.33336	-0.749032	0.930357	0.987592	4.9783e-05	0.00038384	0.016666	0.252168
Kbtbd4	ENSMUSG00000005505	0.199438	0.408989	-0.142996	0.137245	0.77596	0.00235584	0.0174559	0.238076	0.765922	0.0803963	0.341718	-0.016862	0.470992	0.855228	0.00402922	0.0139138	0.880041	0.969052
Usp7	ENSMUSG00000022710	0.0474287	-0.302801	0.0242685	0.534293	0.930453	0.000912693	0.00905326	0.749594	0.944584	0.0477753	-0.165091	-0.0178879	0.446669	0.843475	0.016288	0.0438404	0.773662	0.931162
D11Wsu47e	ENSMUSG00000041623	-0.0744862	0.682645	-0.408866	0.740028	0.973833	0.00239374	0.0176499	0.0666567	0.702723	-0.169205	0.228921	0.237934	0.347406	0.788264	0.172718	0.289525	0.17114	0.582842
Srd5a3	ENSMUSG00000029233	0.0794587	-0.709002	0.0555426	0.605066	0.945968	0.000891346	0.00890425	0.730118	0.940269	-0.122051	-0.968454	-0.0956364	0.341379	0.786246	8.75621e-06	9.51831e-05	0.465081	0.801556
Rps6kc1	ENSMUSG00000089872	0.199404	-0.720463	-0.102137	0.26284	0.847644	0.00127688	0.0114549	0.533107	0.890883	0.0240213	-0.993561	-0.0228852	0.853292	0.968263	3.11412e-06	4.28131e-05	0.863235	0.962587
Zfp451	ENSMUSG00000042197	-0.0308697	-0.566127	-0.0301874	0.827274	0.984246	0.000825016	0.00840984	0.832656	0.961939	-0.19681	-0.488098	0.134157	0.0586503	0.472342	0.000157768	0.000970471	0.17517	0.585018
Hspd1	ENSMUSG00000025980	0.0449034	-0.450167	0.336789	0.746918	0.974268	0.00467193	0.028126	0.0258211	0.69693	-0.0705283	-0.140691	0.176044	0.300256	0.760753	0.0479766	0.105372	0.016435	0.25055
D330041H03Rik	ENSMUSG00000073437	-0.529886	0.939075	-0.114458	0.0889486	0.734721	0.00203767	0.0158152	0.724702	0.939601	0.290386	0.723636	-0.117507	0.316951	0.771421	0.0542454	0.11613	0.801744	0.941605
Calr	ENSMUSG00000003814	-0.556634	-0.136887	0.0794154	0.0011141	0.407205	0.352099	0.541024	0.584522	0.902125	-0.0654396	-0.310721	-0.0164718	0.547065	0.88058	0.0100439	0.0295122	0.878744	0.968948
Ier5	ENSMUSG00000056708	0.179995	-0.933841	-0.230903	0.543706	0.933565	0.00110856	0.0103908	0.377454	0.82425	0.768245	0.286956	-0.425889	0.0363404	0.408285	0.471878	0.608331	0.271026	0.676954
Sacs	ENSMUSG00000048279	0.842942	-1.05815	0.941451	0.0258572	0.632477	0.0234944	0.0866565	0.0475177	0.702723	-0.681759	-1.71438	-0.31124	0.012774	0.303317	5.90573e-05	0.000439965	0.242578	0.652074
5730435O14Rik	ENSMUSG00000091370	-1.30416	1.33431	0.0608905	0.18798	0.803638	0.00134185	0.0118338	0.882198	0.97418	-0.58156	-0.0191612	0.143221	0.154271	0.626638	0.960529	0.975402	0.67356	0.896687
Cbr1	ENSMUSG00000051483	-0.23248	0.52822	-0.109404	0.11669	0.763371	0.00199501	0.0156014	0.458728	0.860546	0.293721	0.158865	0.0518562	0.158645	0.630657	0.445012	0.584965	0.798154	0.939788
Mylk	ENSMUSG00000022836	-0.325666	-0.349539	0.0312971	0.0129012	0.604052	0.00845961	0.0425013	0.79162	0.955315	-0.00855	-0.438295	0.11808	0.933077	0.988306	0.000495222	0.00249377	0.255706	0.664359
Neat1	ENSMUSG00000092274	-0.520959	0.0248356	-0.708687	0.027209	0.632477	0.909552	0.951716	0.00440797	0.604001	0.211474	-0.47859	-0.311158	0.446077	0.843267	0.0969581	0.184354	0.266397	0.673955
D8Ertd738e	ENSMUSG00000019362	-0.127805	0.430011	0.0963243	0.276734	0.855968	0.00138205	0.0120717	0.409838	0.840164	-0.0688241	0.206601	-0.0823973	0.271826	0.738859	0.00369478	0.0129813	0.197057	0.607628
Gm49431	ENSMUSG00000116130	-1.04367	0.884105	-0.0965309	0.0199415	0.614879	0.00590961	0.0328569	0.725261	0.939601	-0.254183	-0.0557436	-0.569059	0.371278	0.804094	0.851511	0.905521	0.0899355	0.466794
Slc45a4	ENSMUSG00000079020	-0.107392	-0.616873	-0.0752275	0.485752	0.917676	0.000998501	0.00970473	0.625447	0.915124	-0.288594	-0.798125	-0.15062	0.0173888	0.339312	5.45513e-06	6.60317e-05	0.224593	0.635007
Acbd4	ENSMUSG00000056938	-0.0683505	0.499645	-0.0387144	0.596963	0.944893	0.000906886	0.00902193	0.760593	0.947169	0.130877	0.0909178	-0.174712	0.101271	0.55796	0.243303	0.375545	0.0346071	0.33172
Kbtbd3	ENSMUSG00000025893	0.143353	1.39768	-0.032776	0.680618	0.962853	0.000868115	0.00873417	0.923544	0.983016	-0.457707	-0.11184	-0.403437	0.0960773	0.549273	0.661976	0.766646	0.137571	0.543159
Pvt1	ENSMUSG00000097039	-0.753861	-0.716549	1.06483	0.0586548	0.697016	0.0507187	0.148405	0.011217	0.673193	-0.216748	-1.64801	0.177509	0.525448	0.876001	7.14808e-05	0.000512364	0.554674	0.841243
Aadac	ENSMUSG00000027761	-0.0731508	0.205887	0.367257	0.491782	0.919527	0.066629	0.179642	0.0027819	0.598263	-0.0451245	-0.165116	-0.0100569	0.703653	0.934698	0.174559	0.291972	0.932092	0.981281
Slc35f5	ENSMUSG00000026342	0.256213	-0.390792	-0.203581	0.0544115	0.69096	0.00639313	0.0347094	0.121075	0.707727	0.0638369	-0.206316	0.0765841	0.377817	0.807123	0.0124146	0.0351377	0.30516	0.707283
Olfm1	ENSMUSG00000026833	0.140847	0.64722	0.494507	0.53696	0.931159	0.00567534	0.032031	0.0238437	0.69693	-0.201159	0.154022	-0.201093	0.471081	0.855228	0.587224	0.708536	0.457753	0.797624
Prkaa1	ENSMUSG00000050697	0.187922	-0.460829	0.0509281	0.175206	0.791854	0.00148744	0.0126323	0.680604	0.927438	-0.205409	0.0698299	0.079677	0.0326055	0.396857	0.431327	0.572129	0.385125	0.752308
Mkln1	ENSMUSG00000025609	0.150378	-0.314666	-0.0182529	0.0951924	0.741462	0.00197714	0.0155244	0.831953	0.961939	0.0474156	-0.266157	-0.00834783	0.519566	0.873765	0.00231317	0.00883086	0.909537	0.9764
Prpf8	ENSMUSG00000020850	0.111766	-0.470004	-0.107574	0.369297	0.88406	0.00128946	0.0114982	0.38794	0.828934	-0.082231	-0.189604	0.0712262	0.194061	0.672547	0.00654002	0.0207536	0.257534	0.666287
Golt1b	ENSMUSG00000030245	-0.568051	-0.930252	0.543606	0.138972	0.77596	0.00371437	0.0239839	0.111565	0.707727	0.452086	-0.468579	-0.0401453	0.0681099	0.490963	0.0687464	0.14045	0.868745	0.964609
Prkcz	ENSMUSG00000029053	0.0268871	0.498936	0.230141	0.847671	0.98442	0.00175519	0.0143114	0.120204	0.707727	-0.141622	0.749379	0.086016	0.297919	0.759496	1.862e-05	0.000171981	0.545838	0.837617
Myl6b	ENSMUSG00000039824	0.361172	1.22227	-0.053299	0.320875	0.871672	0.00111372	0.0104199	0.887452	0.975274	-0.396514	1.23129	-0.288926	0.190906	0.667848	0.000134104	0.000850979	0.3428	0.727395
Acnat1	ENSMUSG00000070985	-0.209986	-0.814131	-0.427253	0.373001	0.884342	0.00296444	0.0204835	0.073201	0.702723	0.114592	-0.50368	-0.153824	0.324226	0.775542	0.000467378	0.00237435	0.184385	0.594159
Pink1	ENSMUSG00000028756	-0.0972163	0.373419	-0.201064	0.374205	0.885	0.00288624	0.0201672	0.0765137	0.705564	0.0330631	0.343473	-0.00676448	0.650261	0.917654	0.000203264	0.00119168	0.925716	0.979578
9530068E07Rik	ENSMUSG00000036275	0.163468	-0.385294	-0.0689371	0.13457	0.77596	0.00186356	0.0149122	0.515815	0.885139	0.0643256	-0.296962	0.0989751	0.432525	0.838823	0.00191415	0.00758689	0.233218	0.642751
Thap3	ENSMUSG00000039759	0.0230867	-0.577187	-0.220552	0.86274	0.986778	0.0016837	0.0138525	0.131258	0.711838	-0.111892	-0.681336	-0.11795	0.516626	0.873285	0.00357945	0.0126455	0.501062	0.819585
Fam241a	ENSMUSG00000050549	0.536603	-1.01009	0.319748	0.0546098	0.69096	0.00368311	0.0238516	0.355453	0.817489	-0.0796533	-1.11013	-0.490456	0.716095	0.936642	0.000679049	0.00323624	0.087337	0.463931
Vcl	ENSMUSG00000021823	0.204837	-0.588534	0.0425091	0.201411	0.815332	0.00138516	0.0120833	0.780956	0.952236	-0.165044	-0.0248125	0.0638075	0.0816996	0.522779	0.782093	0.8574	0.482086	0.810136
Arl10	ENSMUSG00000025870	-0.124932	-1.45483	-0.188775	0.676049	0.961958	0.000995764	0.00969337	0.514641	0.884907	-0.16778	-1.74372	-0.336204	0.606988	0.901	0.00044787	0.00229179	0.305599	0.707283
Phldb1	ENSMUSG00000048537	0.482009	0.466014	0.160795	0.0185175	0.605132	0.00829193	0.0419857	0.384275	0.826889	0.303614	0.808673	-0.177423	0.0509769	0.451351	1.56127e-05	0.000150611	0.266835	0.674016
Xpo7	ENSMUSG00000022100	-0.00432334	-0.367556	0.0158949	0.962224	0.995468	0.000855654	0.00864249	0.862192	0.968785	0.0562474	-0.125163	-0.0082212	0.370136	0.802858	0.0563102	0.11958	0.895143	0.972157
Zfand3	ENSMUSG00000044477	0.0767159	-0.346809	-0.0173035	0.39227	0.888658	0.0010509	0.0100322	0.844889	0.964365	0.0200351	-0.145166	0.0570777	0.766471	0.950113	0.0439394	0.098111	0.404857	0.765395
Npm1	ENSMUSG00000057113	0.0141095	-0.279122	0.213364	0.871299	0.986778	0.00505065	0.0295445	0.0246182	0.69693	0.00606054	-0.452994	-0.0700171	0.930119	0.987469	6.2433e-06	7.35804e-05	0.319015	0.714699
Appl2	ENSMUSG00000020263	0.0916782	0.398281	-0.202124	0.427527	0.901146	0.00253917	0.0184036	0.0884174	0.707587	-0.100607	0.337627	-0.0911604	0.429892	0.838508	0.0153832	0.0418955	0.466634	0.802429
Slc22a17	ENSMUSG00000022199	-0.399545	0.7488	-0.355335	0.0589677	0.697926	0.00640327	0.0347523	0.11693	0.707727	-0.359554	-0.210362	-0.279559	0.300857	0.76137	0.448398	0.587789	0.319567	0.715338
Brip1os	ENSMUSG00000085208	0.0287099	-0.379957	-0.202722	0.810688	0.981817	0.00249413	0.0181737	0.0683237	0.702723	0.162443	-0.191128	0.149	0.0507737	0.451351	0.029246	0.0705471	0.0771316	0.441116
Tmcc3	ENSMUSG00000020023	0.44644	-0.434055	0.1066	0.00688299	0.566589	0.020272	0.0785906	0.51791	0.885998	0.0714493	-0.257319	-0.126202	0.469173	0.85434	0.0201091	0.0519808	0.223365	0.634246
Pogz	ENSMUSG00000038902	0.0286827	-0.32919	0.0423516	0.731115	0.972171	0.000949445	0.00934003	0.614083	0.912253	-0.125133	-0.230571	-0.115388	0.104072	0.56342	0.00651502	0.0206865	0.136505	0.541317
Cln5	ENSMUSG00000022125	0.216943	0.403533	-0.0331637	0.0808671	0.729578	0.00228066	0.0170928	0.773883	0.950715	-0.0203113	0.574562	-0.174856	0.792134	0.956735	8.19167e-07	1.52757e-05	0.0372644	0.341337
Dclre1c	ENSMUSG00000026648	-0.00919773	-0.602817	0.248942	0.954563	0.994371	0.00160844	0.0133531	0.146233	0.715185	-0.675046	-0.691501	-0.0128898	0.00145711	0.155334	0.00191888	0.00760137	0.947419	0.985675
Eef2kmt	ENSMUSG00000022544	-0.308518	0.233553	0.552968	0.0717465	0.70969	0.179648	0.348144	0.00437525	0.604001	-0.0378485	-0.209175	-0.257645	0.737146	0.942526	0.0851559	0.166455	0.0382887	0.344657
Arih2	ENSMUSG00000064145	0.0945436	-0.369405	0.167442	0.359536	0.880805	0.00230347	0.0171907	0.120099	0.707727	0.0389454	-0.152917	0.0421878	0.622903	0.906952	0.0727603	0.147212	0.599668	0.863207
Zfp384	ENSMUSG00000038346	0.0945069	0.442048	0.022014	0.411571	0.89669	0.00104753	0.0100061	0.847149	0.964606	-0.0813582	0.590811	0.215357	0.269238	0.736019	2.71168e-07	6.74094e-06	0.00745229	0.183728
Tarbp1	ENSMUSG00000090290	0.174793	-0.74555	0.235199	0.49347	0.919866	0.00161507	0.0133874	0.193455	0.743015	0.201099	-0.3414	0.376402	0.196491	0.675282	0.0397918	0.0905656	0.015459	0.244237
Ankrd13b	ENSMUSG00000037907	-0.175749	-0.929707	-0.0472142	0.450002	0.907742	0.00102274	0.00984425	0.828942	0.961939	-0.269638	-1.62199	-0.213593	0.137804	0.606135	4.7144e-06	5.87904e-05	0.249788	0.658791
Gm3807	ENSMUSG00000102881	-0.355195	2.52004	1.42569	0.405476	0.893248	0.00328299	0.0219979	0.0622038	0.702723	-0.984568	2.86655	-0.0910728	0.223582	0.702077	0.000426591	0.00220401	0.881752	0.969701
Ncaph2	ENSMUSG00000008690	0.0287096	0.341701	0.00104866	0.73971	0.973833	0.000890454	0.00890109	0.990274	0.997927	-0.0691729	0.379522	-0.0253066	0.191501	0.668759	1.31542e-06	2.22447e-05	0.626195	0.875836
Eepd1	ENSMUSG00000036611	-0.0580495	-0.737173	0.0829231	0.734002	0.972389	0.000950643	0.00934588	0.629359	0.916255	0.300621	-0.973369	-0.483491	0.196818	0.675293	0.00163042	0.00665747	0.0445367	0.364331
Lmln	ENSMUSG00000022802	0.048561	1.04209	0.688246	0.883329	0.988415	0.00275319	0.0195016	0.0594719	0.702723	-0.929266	1.35101	-0.400388	0.00532873	0.232486	2.75228e-05	0.000237327	0.183923	0.593754
Reep4	ENSMUSG00000033589	0.414866	0.816947	0.0270984	0.0755098	0.715979	0.00237051	0.0175119	0.915603	0.981943	-0.24184	0.644184	-0.0889999	0.0379055	0.412325	8.64946e-06	9.42135e-05	0.440107	0.787905
Sept10	ENSMUSG00000019917	0.153917	-0.734803	-0.0397683	0.406389	0.893317	0.00107266	0.0101772	0.820461	0.961364	-0.0146798	-0.675615	-0.000410812	0.876953	0.974519	8.50253e-06	9.29004e-05	0.996516	0.999229
Zfp600	ENSMUSG00000066007	1.7298	1.76549	0.88811	0.143791	0.779784	0.0034015	0.0225176	0.137003	0.712499	-0.361127	1.42931	0.158648	0.661514	0.921255	0.00621214	0.0198905	0.725415	0.91566
Tmed5	ENSMUSG00000063406	0.169979	-0.637175	0.309704	0.349565	0.878198	0.00259367	0.0186966	0.103546	0.707587	-0.00445875	-0.528145	-0.198114	0.959024	0.99461	1.79433e-05	0.00016717	0.0350892	0.333213
Ncoa6	ENSMUSG00000038369	0.128346	-0.384306	-0.148471	0.2421	0.837427	0.00226025	0.017014	0.179966	0.733922	-0.149332	-0.122284	0.179663	0.195635	0.675046	0.286825	0.425036	0.125246	0.524991
Hlcs	ENSMUSG00000040820	-0.354757	0.547844	-0.27737	0.0668602	0.700488	0.00542974	0.0309893	0.140584	0.712499	0.0771276	0.337051	0.0530177	0.476623	0.857444	0.00389369	0.0135534	0.627221	0.875946
Slc17a8	ENSMUSG00000019935	0.249947	2.11325	-0.266051	0.527589	0.929478	0.00106082	0.0100957	0.590284	0.904027	-0.168026	2.89933	0.611392	0.6287	0.908894	5.41702e-08	1.87545e-06	0.0557912	0.391536
Izumo4	ENSMUSG00000055862	-0.567329	-0.596589	-0.523761	0.0271488	0.632477	0.0514837	0.149958	0.0237732	0.69693	-0.106261	-2.52569	-0.208784	0.67222	0.924885	9.4543e-06	0.000101066	0.391612	0.755835
Atxn1l	ENSMUSG00000069895	0.245491	-0.460117	-0.125042	0.0810274	0.729578	0.00306569	0.0209854	0.335392	0.812612	0.0465917	-0.66451	0.0728801	0.523746	0.875387	2.75105e-07	6.79282e-06	0.322598	0.717031
Zbtb21	ENSMUSG00000046962	-0.0340058	-0.763119	-0.188651	0.862711	0.986778	0.00109793	0.0103408	0.381973	0.826174	-0.269486	-0.666834	-0.481393	0.0922945	0.544466	0.000668896	0.00320016	0.00732007	0.181626
Gm37158	ENSMUSG00000103234	-0.310619	0.288941	-0.424839	0.0683585	0.703766	0.0470104	0.140904	0.0115815	0.681163	-0.115767	0.805806	0.0943252	0.442252	0.842506	1.71417e-05	0.000161666	0.522481	0.829073
Inip	ENSMUSG00000038544	-0.147524	0.57553	0.0152677	0.356641	0.880805	0.00112091	0.0104681	0.920423	0.983016	-0.217817	0.450935	-0.00215021	0.15889	0.630657	0.00511243	0.0169561	0.988627	0.996922
Gm48498	ENSMUSG00000113961	-0.366191	0.464868	-0.113233	0.0301915	0.632477	0.00539387	0.0308871	0.458712	0.860546	-0.412568	0.412581	-0.293957	0.0592097	0.473333	0.0359896	0.0834745	0.160673	0.571937
Prpf40b	ENSMUSG00000023007	-0.0453425	-0.537051	-0.0795584	0.708183	0.968996	0.00102383	0.00984655	0.527394	0.889551	-0.0670729	-1.06042	-0.134847	0.409159	0.827749	5.60662e-09	3.53964e-07	0.107887	0.498241
Creb3l2	ENSMUSG00000038648	-0.650007	-0.365901	0.124145	0.00374512	0.525902	0.0485232	0.143961	0.478855	0.8693	-0.0617721	-0.043645	-0.369131	0.77439	0.952156	0.834907	0.8946	0.0976363	0.482819
Psmb1	ENSMUSG00000014769	-0.140977	0.261318	0.066128	0.0780272	0.724759	0.00296597	0.0204835	0.390087	0.829268	0.023457	0.0959104	-0.00889809	0.702684	0.934698	0.131741	0.234769	0.884629	0.970291
Rnpep	ENSMUSG00000041926	-0.111763	0.299354	0.272077	0.311946	0.870011	0.00990053	0.0473586	0.0183004	0.69693	-0.0604147	0.0733181	-0.185574	0.542475	0.878884	0.457365	0.595001	0.0794646	0.447107
Tusc2	ENSMUSG00000010054	0.123339	0.337171	-0.128858	0.215096	0.822775	0.00227809	0.0170818	0.205473	0.751268	0.028916	0.270512	-0.112187	0.671073	0.924586	0.000770199	0.00357642	0.141631	0.547186
Inhbc	ENSMUSG00000025405	0.025814	0.635002	0.0724419	0.873667	0.986778	0.000948044	0.00933799	0.658186	0.922829	0.126846	0.495774	-0.145958	0.444118	0.842765	0.00629504	0.0200999	0.376957	0.746131
Zc3h8	ENSMUSG00000027387	0.286743	0.898046	0.374067	0.29297	0.863764	0.00189907	0.0150796	0.225729	0.760689	-0.170599	0.625586	0.127166	0.553421	0.881862	0.0286245	0.0693701	0.675497	0.89695
Swsap1	ENSMUSG00000051238	-0.406812	-0.786984	0.201849	0.0853543	0.734431	0.00289897	0.020247	0.372319	0.823061	-0.46716	-1.31252	-0.440162	0.0132382	0.309771	5.66682e-06	6.8133e-05	0.0255906	0.295117
Tfeb	ENSMUSG00000023990	0.188335	-0.598403	0.424279	0.296933	0.865891	0.00643838	0.0349184	0.0315508	0.69693	-0.296075	-0.880409	-0.156001	0.0219582	0.36183	1.27401e-05	0.000128189	0.226384	0.636423
Amacr	ENSMUSG00000022244	0.0736443	-0.348629	-0.0557812	0.419274	0.898055	0.00119251	0.0109307	0.538778	0.891048	-0.095968	-0.281094	0.0472762	0.251456	0.72302	0.00308957	0.0112202	0.565696	0.847078
Tmem177	ENSMUSG00000036975	0.460154	0.380046	0.133462	0.00984376	0.590778	0.0168401	0.0689275	0.380738	0.825431	-0.010592	0.306348	0.0581715	0.918298	0.984378	0.00808362	0.0246942	0.590567	0.858547
Zswim3	ENSMUSG00000045822	-0.531216	1.67951	-0.172954	0.219936	0.824599	0.00145299	0.0124643	0.697706	0.933174	-0.423969	0.927889	-0.796323	0.0772426	0.513431	0.000319974	0.00174206	0.00570308	0.162791
Cenpl	ENSMUSG00000026708	-0.23477	0.800084	-0.0029778	0.376713	0.885993	0.00112189	0.010471	0.988256	0.997302	0.318711	1.12575	0.171822	0.177978	0.654775	7.09879e-05	0.000509058	0.461851	0.799757
Ube2u	ENSMUSG00000069733	0.235887	-1.33392	-0.320939	0.402076	0.892848	0.00156953	0.0131224	0.269247	0.781322	0.0554397	-1.55495	0.634968	0.795885	0.958193	3.21995e-05	0.00026873	0.00769611	0.185178
Exosc8	ENSMUSG00000027752	0.0811593	0.733178	-0.140952	0.712309	0.969057	0.00107087	0.0101726	0.492277	0.874436	-0.175818	0.70261	0.13897	0.186737	0.663179	3.05597e-05	0.000258122	0.334867	0.724061
Prelid1	ENSMUSG00000021486	-0.154316	0.379886	0.0515952	0.148546	0.782482	0.00181987	0.0146918	0.619051	0.913634	-0.0190288	0.345216	-0.0101208	0.741951	0.943815	1.69742e-05	0.000160463	0.860682	0.961163
Gtf2h3	ENSMUSG00000029387	-0.294732	0.408643	0.0704706	0.0416307	0.662806	0.00402239	0.0253079	0.590138	0.904027	-0.212513	0.612441	-0.206211	0.063076	0.480983	1.26501e-05	0.000127443	0.0767586	0.440705
Dmwd	ENSMUSG00000030410	0.0135892	-0.475639	-0.219338	0.912776	0.991363	0.00209295	0.016115	0.101289	0.707587	-0.160966	-0.842979	0.00160167	0.0269663	0.377176	4.51521e-09	3.09321e-07	0.981026	0.995591
Abhd14a	ENSMUSG00000042210	-0.271672	0.800113	-0.439324	0.35017	0.878772	0.00237694	0.0175511	0.130477	0.711838	-0.195047	0.2217	0.295727	0.245944	0.718984	0.18445	0.304093	0.127153	0.528402
Mrps6	ENSMUSG00000039680	0.0756095	0.588829	0.233153	0.704984	0.968128	0.00151484	0.0128034	0.20575	0.751268	0.056439	0.807233	-0.126412	0.663296	0.922148	6.66512e-06	7.72594e-05	0.362244	0.739152
Sept11	ENSMUSG00000058013	-0.0181482	0.513693	0.115078	0.913884	0.991363	0.00109416	0.0103305	0.423201	0.84791	0.028469	0.757025	0.0231644	0.867738	0.972252	0.000168387	0.00102104	0.887392	0.970765
Syne3	ENSMUSG00000054150	0.650025	0.128468	1.12531	0.0295476	0.632477	0.671755	0.803286	0.00503796	0.605809	-0.59222	-0.112046	-0.352196	0.0166206	0.334331	0.614184	0.728756	0.168726	0.580908
Eea1	ENSMUSG00000036499	0.200612	-0.430697	0.0240076	0.108136	0.755866	0.00204489	0.0158633	0.840488	0.963296	0.0235082	0.140866	0.116672	0.79475	0.957526	0.13539	0.239871	0.205197	0.61579
Asrgl1	ENSMUSG00000024654	-0.282435	0.854371	-0.0859808	0.236375	0.83366	0.00142365	0.0123013	0.720126	0.939021	0.230461	0.454749	0.168494	0.186713	0.663179	0.00913883	0.0273621	0.310555	0.709973
A030001D20Rik	ENSMUSG00000110357	-0.338618	-1.6634	0.483924	0.438395	0.905275	0.00144324	0.012422	0.321042	0.806591	-0.55732	0.39504	-0.337112	0.261603	0.731043	0.386421	0.527694	0.443268	0.789536
Scaf11	ENSMUSG00000033228	0.152955	-0.293802	-0.0133562	0.0791581	0.726621	0.00245762	0.0179839	0.872283	0.971405	-0.0160251	-0.117352	0.0519382	0.823831	0.963714	0.11708	0.213922	0.474652	0.806046
Trip10	ENSMUSG00000019487	0.508158	-0.456423	-0.197018	0.00995877	0.595373	0.0190606	0.0754202	0.317656	0.805138	-0.224591	-0.531187	-0.0623938	0.196154	0.675137	0.0117117	0.0335135	0.721566	0.914325
Jmjd4	ENSMUSG00000036819	-0.121585	0.561335	0.0825638	0.442576	0.906241	0.00118221	0.0108801	0.5899	0.904027	-0.247264	0.761506	-0.209863	0.137488	0.606135	7.62212e-05	0.000539141	0.214138	0.624111
Fastkd1	ENSMUSG00000027086	-0.00979163	-0.605544	0.246366	0.948061	0.994142	0.00182101	0.0146933	0.134776	0.712499	-0.0950935	-0.39331	0.0686718	0.295411	0.758426	0.000379282	0.00200396	0.454403	0.796282
Dip2c	ENSMUSG00000048264	0.118008	-0.599755	0.0151424	0.450983	0.908066	0.00108714	0.0102893	0.918627	0.983016	0.0958743	0.0912031	0.172666	0.332136	0.778902	0.364506	0.505708	0.0938895	0.475152
Sox5	ENSMUSG00000041540	0.0277983	-0.0542067	-0.682127	0.863778	0.986778	0.737751	0.848121	0.000964713	0.371983	-0.22314	-0.00927801	-0.251832	0.331653	0.778902	0.967595	0.979459	0.263433	0.671104
Smim6	ENSMUSG00000075420	0.43625	1.3202	0.154146	0.455105	0.910186	0.00113014	0.0105254	0.705197	0.934621	-0.452429	0.894351	0.125773	0.341698	0.7864	0.0563448	0.119606	0.788026	0.936463
Hmgb3	ENSMUSG00000015217	0.102203	-0.906022	-0.00963477	0.584865	0.941452	0.0010108	0.00977592	0.961802	0.991918	-0.131283	-0.617293	-0.0686083	0.320762	0.773462	0.000810369	0.00372159	0.584864	0.85508
Gm48765	ENSMUSG00000114407	-0.902414	0.285436	-0.048151	0.00136898	0.407765	0.253757	0.438085	0.843737	0.964025	-0.120709	-0.308628	0.0592506	0.310815	0.768158	0.0148713	0.0408433	0.608584	0.868298
2310039H08Rik	ENSMUSG00000062619	-0.405322	0.445963	-0.0793795	0.0144637	0.605132	0.00984483	0.0471942	0.61014	0.910566	-0.224859	-0.277412	-0.0845558	0.115262	0.581119	0.0714319	0.14509	0.537237	0.833556
Slc4a4	ENSMUSG00000060961	0.23762	-0.65872	-0.405573	0.251247	0.84507	0.00462336	0.0279096	0.0591205	0.702723	0.149308	0.28374	0.191793	0.211788	0.688204	0.0258212	0.0637667	0.11519	0.507808
Gm4032	ENSMUSG00000110165	-1.09045	0.765364	-0.969957	0.0236659	0.624264	0.0505584	0.148014	0.0305801	0.69693	-0.595344	0.548891	-0.0121364	0.0351375	0.403794	0.0530893	0.114202	0.966826	0.989884
1700029J07Rik	ENSMUSG00000071103	-0.879235	0.788975	0.350227	0.0200391	0.614879	0.00982333	0.0471523	0.311954	0.802813	-0.327697	0.535828	-0.255636	0.283372	0.749396	0.0386466	0.0884269	0.412656	0.769619
Aprt	ENSMUSG00000006589	-0.143632	-0.526958	0.308269	0.335045	0.873814	0.00398469	0.0251422	0.0609658	0.702723	0.0959993	-0.611484	-0.00524404	0.386298	0.812306	9.98476e-05	0.000675114	0.964084	0.989012
Cd207	ENSMUSG00000034783	1.34876	-0.395812	-1.45618	0.0116693	0.603177	0.277995	0.463744	0.0178313	0.69693	0.453515	-0.0148786	1.01775	0.0713478	0.499104	0.946657	0.967142	0.0408114	0.351161
Rpgr	ENSMUSG00000031174	-0.310979	0.696928	-0.0178681	0.123949	0.768887	0.00193624	0.0152885	0.933789	0.985295	-0.273048	0.845866	-0.00310169	0.228552	0.706364	0.000738368	0.0034515	0.988511	0.996922
Tomm5	ENSMUSG00000078713	-0.605939	0.38532	0.362401	0.00806881	0.575749	0.0649914	0.176456	0.0900008	0.707587	-0.0730319	-0.0623363	-0.113115	0.526236	0.876023	0.585717	0.707595	0.362506	0.739199
Dpp8	ENSMUSG00000032393	0.156485	-0.402338	-0.104149	0.173168	0.791502	0.00211015	0.0162232	0.356232	0.818058	-0.0504039	-0.042264	0.0282538	0.558225	0.883166	0.620901	0.734883	0.742341	0.918694
Gm45038	ENSMUSG00000109195	-1.05116	-0.793969	-0.412987	0.00393929	0.530399	0.0720784	0.189163	0.271976	0.783055	1.12354	-0.702764	0.227011	0.0870056	0.530972	0.243385	0.375636	0.670269	0.895356
Dhcr7	ENSMUSG00000058454	-0.0371717	0.616039	-0.152179	0.829121	0.984246	0.00122851	0.0111633	0.347887	0.815845	0.227776	0.376359	0.336534	0.21344	0.689856	0.0485482	0.106352	0.0736789	0.433695
Gpbp1	ENSMUSG00000032745	0.129642	-0.304113	-0.00770358	0.141621	0.777553	0.00181968	0.0146918	0.926794	0.983365	0.200201	-0.0198669	0.293664	0.0178267	0.343474	0.797967	0.869356	0.0014487	0.0851191
Cc2d1a	ENSMUSG00000036686	0.0417153	-0.451743	-0.163245	0.721468	0.971882	0.00166769	0.0137354	0.181022	0.733922	-0.211502	-0.505072	-0.0595615	0.00591972	0.237426	2.48617e-06	3.60603e-05	0.396028	0.760274
Gm42937	ENSMUSG00000104737	0.585841	1.21683	1.28866	0.229569	0.828603	0.0129315	0.0573564	0.0181867	0.69693	0.155421	0.0206403	-0.974482	0.703811	0.934698	0.964224	0.977645	0.0472047	0.369334
Gm48401	ENSMUSG00000111327	0.0352904	-0.829017	-0.574719	0.900523	0.990518	0.00497907	0.0293252	0.0297028	0.69693	0.254858	0.138614	-0.603411	0.394978	0.815746	0.616832	0.73125	0.0633848	0.408827
Siah2	ENSMUSG00000036432	-0.225904	-0.598622	-0.0168294	0.185298	0.801597	0.00159883	0.0133027	0.917948	0.982999	0.202722	-0.776095	-0.00389845	0.279068	0.745308	0.00151582	0.00626689	0.983353	0.996224
Ndc1	ENSMUSG00000028614	-0.310042	0.482551	-0.0967864	0.0981043	0.744725	0.00251948	0.0183239	0.526971	0.889387	-0.0994761	0.662381	-0.00256448	0.38166	0.809105	7.45641e-06	8.42391e-05	0.983252	0.996224
B230118H07Rik	ENSMUSG00000027165	-0.262561	-0.563596	0.114354	0.12956	0.772093	0.00225179	0.0169668	0.467599	0.863931	-0.255982	-1.3191	-0.189968	0.0150506	0.327915	1.12794e-08	5.87288e-07	0.0764618	0.439762
Exog	ENSMUSG00000042787	-0.797382	0.526831	0.369812	0.0279653	0.632477	0.0122721	0.0552871	0.136048	0.712499	0.203648	0.623243	-0.173246	0.508343	0.870191	0.0288718	0.0698644	0.580981	0.85396
Oxa1l	ENSMUSG00000000959	-0.0642612	-0.438027	-0.0485237	0.560119	0.937021	0.00110935	0.0103915	0.662499	0.923385	-0.059037	-0.787291	-0.0423475	0.363253	0.79746	2.77089e-09	2.10418e-07	0.508578	0.822578
Btf3	ENSMUSG00000021660	-0.0154552	0.316836	0.168461	0.864597	0.986778	0.0026103	0.0187816	0.0774833	0.707371	0.0902872	0.227224	-0.0366256	0.0927783	0.54523	0.000371223	0.00196849	0.478288	0.808649
Fam151b	ENSMUSG00000034334	-0.296832	0.762503	-0.0466409	0.242392	0.837782	0.00144736	0.0124429	0.837967	0.962758	0.13927	0.936003	-0.0844942	0.491408	0.862307	9.57057e-05	0.000652867	0.684772	0.900396
Haus6	ENSMUSG00000038047	0.226648	0.581056	-0.294661	0.292724	0.863764	0.00277264	0.0196198	0.127186	0.710957	-0.197494	0.73555	-0.237455	0.113792	0.579821	5.23347e-06	6.40544e-05	0.0792341	0.447083
Amhr2	ENSMUSG00000023047	-0.0501752	2.60593	-0.38699	0.946103	0.994142	0.00104244	0.00997884	0.59716	0.905273	0.610945	2.49204	-0.267091	0.414319	0.83071	0.00380779	0.0132918	0.747912	0.921017
Lhx6	ENSMUSG00000026890	0.235172	1.25961	0.232032	0.470875	0.913706	0.00124231	0.0112425	0.535132	0.890883	-0.206091	1.34328	-0.0943335	0.474819	0.856885	0.000676301	0.0032267	0.732511	0.917226
Adam15	ENSMUSG00000028041	0.302697	0.575731	0.057616	0.114627	0.759713	0.00213859	0.0163687	0.753942	0.945841	-0.0533608	0.374435	0.0907772	0.712985	0.935493	0.0168392	0.045011	0.558895	0.84477
Ccnj	ENSMUSG00000025010	-0.06596	-0.708965	0.365707	0.725665	0.971882	0.002745	0.0194703	0.0759303	0.702723	-0.228739	-1.15314	-0.349693	0.203901	0.68183	2.13028e-05	0.000191701	0.068765	0.422195
Tcea1	ENSMUSG00000033813	0.0774343	-0.41981	0.0318635	0.47433	0.91418	0.00114213	0.0106024	0.767495	0.948737	0.0341398	-0.158566	-0.0370817	0.514425	0.872974	0.00728515	0.0226416	0.481401	0.809811
Atg4a	ENSMUSG00000079418	-0.190807	-0.380983	-0.138617	0.135244	0.77596	0.00295358	0.0204358	0.239714	0.765922	-0.148061	-0.271143	-0.0529969	0.112824	0.578062	0.00782376	0.0240545	0.558167	0.844146
Cat	ENSMUSG00000027187	-0.225331	0.419887	-0.268168	0.114566	0.759713	0.00707274	0.0373769	0.065696	0.702723	-0.0659686	0.253066	0.0868265	0.314477	0.771057	0.00114036	0.00496047	0.192251	0.603441
Srpk2	ENSMUSG00000062604	-0.183428	0.347962	-0.112955	0.115351	0.761015	0.00303317	0.0208365	0.275081	0.784599	-0.0502819	0.257226	-0.14764	0.583757	0.894358	0.0101138	0.029658	0.129005	0.530623
Ifi44	ENSMUSG00000028037	-0.82447	-0.722637	-0.219746	0.0279536	0.632477	0.00671969	0.0360151	0.416527	0.843072	-0.071986	-0.653211	-0.175056	0.763208	0.949234	0.00950625	0.0282037	0.534074	0.831783
Tsnax	ENSMUSG00000056820	-0.0930723	-0.399421	-0.0879781	0.37746	0.886082	0.00147478	0.0125815	0.405926	0.837601	0.0273273	-0.744997	0.00215749	0.741221	0.943762	2.32194e-07	5.99192e-06	0.979394	0.995278
Gm15287	ENSMUSG00000086480	0.20645	1.06715	1.15236	0.85544	0.986519	0.00381228	0.0244226	0.0448064	0.702723	0.798664	2.27151	-0.0462951	0.193145	0.671181	0.00166718	0.00677945	0.93098	0.981095
Dnajc21	ENSMUSG00000044224	0.107594	-0.374868	0.0918194	0.275059	0.855968	0.0017444	0.0142384	0.370137	0.821913	0.0110507	-0.448747	-0.111861	0.895038	0.979153	8.9475e-05	0.000617692	0.204774	0.615603
Pemt	ENSMUSG00000000301	-0.353613	0.449285	-0.0880928	0.0254695	0.632477	0.00658744	0.035503	0.549138	0.89334	0.0811535	0.110241	0.085142	0.353394	0.79077	0.211589	0.338068	0.33073	0.721828
Pcsk6	ENSMUSG00000030513	0.199209	-0.30623	0.0569604	0.0458313	0.674343	0.00421054	0.0260679	0.544597	0.892913	0.000588462	0.125562	0.206732	0.994566	0.999307	0.159225	0.272032	0.0273031	0.302722
Usp14	ENSMUSG00000047879	0.0687417	-0.483479	-0.0407238	0.581875	0.941132	0.00109712	0.0103395	0.739188	0.942643	-0.118808	-0.466688	0.0479783	0.0753421	0.508776	2.14551e-06	3.2281e-05	0.46287	0.800257
Stamos	ENSMUSG00000086657	-0.49902	1.58797	-1.19907	0.402228	0.892848	0.00586546	0.0326693	0.0343561	0.69693	-0.282205	1.01556	-0.224198	0.568274	0.886784	0.0233522	0.05876	0.621767	0.873193
Psmf1	ENSMUSG00000032869	-0.00257625	0.42915	0.168874	0.982198	0.997227	0.00173539	0.0141873	0.166663	0.728083	-0.0526162	0.42811	0.100916	0.570464	0.887765	0.000181218	0.00108333	0.294345	0.696044
Cabyr	ENSMUSG00000024430	0.220696	-1.19763	0.592121	0.524651	0.928211	0.0017077	0.0140276	0.221685	0.758072	-0.625624	-1.46096	-0.0549475	0.128106	0.596142	0.011424	0.0328068	0.940091	0.983663
Cflar	ENSMUSG00000026031	-0.149718	-0.377541	-0.178952	0.19398	0.809024	0.00350241	0.0229599	0.124427	0.709573	0.181904	0.264359	0.167852	0.12365	0.58926	0.0307185	0.0733114	0.152077	0.560377
Ccdc86	ENSMUSG00000024732	0.0265858	0.729916	0.289279	0.894568	0.989862	0.00152138	0.0128306	0.223488	0.760349	0.131883	1.16339	0.29649	0.527863	0.876195	5.35486e-06	6.51775e-05	0.190147	0.601172
Mrpl49	ENSMUSG00000007338	-0.307014	0.284366	-0.058047	0.0133973	0.604997	0.0116523	0.0532384	0.581899	0.9018	0.00790889	0.358994	-0.121016	0.931966	0.988298	0.00102732	0.00452973	0.202782	0.613165
Zbtb41	ENSMUSG00000033964	0.20545	-0.417988	0.0307235	0.109904	0.756766	0.00222057	0.0167887	0.803237	0.957071	-0.132241	0.378205	0.144169	0.243575	0.716505	0.00315161	0.0113966	0.229144	0.639654
Emc6	ENSMUSG00000047260	0.0833304	-0.359962	0.197837	0.431007	0.901244	0.00327329	0.0219979	0.0770113	0.706734	0.0020049	-0.574822	-0.0836079	0.977291	0.997015	5.3748e-07	1.1165e-05	0.249824	0.658791
Rrbp1	ENSMUSG00000027422	-0.027139	-0.438359	0.0149053	0.806427	0.981327	0.00100915	0.00977216	0.893598	0.976916	-0.00720998	-0.538218	-0.24585	0.946416	0.991563	0.000104393	0.000699097	0.0330267	0.325029
Gm18337	ENSMUSG00000112615	-0.799962	-0.765877	-0.467794	0.0472727	0.67525	0.0117719	0.0536686	0.0821828	0.707587	-0.700511	-0.0635945	0.305044	0.0153593	0.329545	0.815082	0.880405	0.237633	0.648147
Vmac	ENSMUSG00000054723	-0.362777	0.429448	-0.143809	0.0186261	0.605132	0.0109665	0.05084	0.33298	0.811308	-0.0611161	0.0563096	-0.200186	0.530615	0.876859	0.566483	0.691419	0.0469431	0.368832
Inka2	ENSMUSG00000048458	-0.561453	2.78521	0.766668	0.477317	0.915494	0.00141797	0.0122727	0.386946	0.828934	-0.171612	2.48768	-0.234007	0.80772	0.959525	0.00178632	0.00716441	0.778683	0.932846
Ppil1	ENSMUSG00000024007	-0.0240627	0.598891	0.170813	0.885237	0.988699	0.00136789	0.0119839	0.29614	0.795351	0.10921	0.223791	-0.242145	0.440701	0.842506	0.123879	0.223479	0.118947	0.513712
Gm12059	ENSMUSG00000085665	-0.988762	1.88838	0.00865898	0.070445	0.706458	0.00286203	0.0200251	0.988807	0.997454	-1.43212	0.595354	0.244347	0.0280125	0.38089	0.260781	0.395359	0.688021	0.902013
Rpl30	ENSMUSG00000058600	-0.0745337	0.318134	0.242999	0.473374	0.913706	0.00636201	0.0346254	0.0292895	0.69693	0.125799	-0.0267708	0.00273062	0.0842111	0.525828	0.700455	0.79581	0.9686	0.990629
Zswim6	ENSMUSG00000032846	-0.650721	-0.55452	0.0396446	0.00927704	0.590778	0.0154994	0.0649508	0.864529	0.969746	0.47251	-0.0927599	0.4248	0.0458955	0.438834	0.685841	0.785492	0.0918096	0.470564
Coq10a	ENSMUSG00000039914	-0.0286936	-0.520134	-0.213575	0.840632	0.98442	0.00194195	0.0153102	0.1421	0.713618	-0.0385419	-0.751176	-0.0556436	0.757646	0.947683	4.56497e-05	0.000355891	0.661958	0.89113
Dot1l	ENSMUSG00000061589	0.274341	0.247754	0.253017	0.0242974	0.627134	0.0414666	0.129632	0.0399948	0.702723	0.14083	0.103688	0.0774573	0.116228	0.581465	0.238084	0.369117	0.376784	0.746131
Notch2	ENSMUSG00000027878	0.180342	-0.426864	-0.0308379	0.138503	0.77596	0.00198735	0.0155572	0.792112	0.955728	0.0695368	-0.199174	0.0188459	0.393642	0.815673	0.0227094	0.0574388	0.815941	0.947786
Ankle2	ENSMUSG00000029501	0.12032	-0.286139	-0.11427	0.161017	0.783761	0.00321305	0.0217158	0.180563	0.733922	-0.0771625	-0.180468	0.141068	0.313082	0.769504	0.0291141	0.0703133	0.078624	0.445536
Gm47974	ENSMUSG00000114339	-0.150444	-0.476942	-1.04559	0.622972	0.950854	0.0770305	0.19767	0.00293665	0.600626	-0.0206083	-0.127538	-0.0657687	0.945699	0.991506	0.656372	0.76202	0.832217	0.952703
Mlec	ENSMUSG00000048578	-0.172688	-0.549116	0.243261	0.284302	0.859143	0.00280371	0.0197408	0.137842	0.712499	-0.118449	-0.616278	0.158141	0.542957	0.879206	0.0052672	0.0173942	0.418575	0.773134
Orc2	ENSMUSG00000026037	0.10514	-0.844744	0.612146	0.67724	0.961958	0.00504328	0.029541	0.0341923	0.69693	-0.0317639	-0.641246	-0.0431262	0.840231	0.966819	0.00131329	0.00556386	0.797857	0.939775
Dbndd1	ENSMUSG00000031970	-0.957924	0.733646	0.39337	0.00724921	0.566589	0.035902	0.116689	0.256992	0.772905	-0.209169	-0.450485	-0.776754	0.683846	0.929333	0.330811	0.472184	0.129174	0.530698
B930059L03Rik	ENSMUSG00000113361	-0.493392	1.2293	-1.15912	0.23951	0.835828	0.00516103	0.0300088	0.0594694	0.702723	0.286513	1.37347	-0.53683	0.475085	0.856885	0.00320964	0.0115649	0.15316	0.562009
Lyrm9	ENSMUSG00000072640	0.0263195	0.788209	0.154139	0.899211	0.990518	0.00118008	0.0108711	0.453004	0.859203	-0.344237	0.151811	-0.20691	0.0190288	0.349975	0.241777	0.373635	0.136509	0.541317
Pop5	ENSMUSG00000060152	-0.294986	0.394971	0.0651746	0.0370268	0.65229	0.00491261	0.0290442	0.613396	0.912112	-0.00495969	0.0227826	-0.167611	0.951325	0.992473	0.784455	0.859404	0.063654	0.409303
Lrg1	ENSMUSG00000037095	0.0769635	-0.865525	0.15114	0.733177	0.972171	0.00117961	0.0108711	0.502738	0.877885	0.310478	-1.19662	-0.445525	0.379327	0.80799	0.00292226	0.010741	0.211161	0.620633
Adk	ENSMUSG00000039197	-0.3635	0.194336	-0.117662	0.0036791	0.525902	0.0877713	0.216927	0.286479	0.788896	-0.0985304	0.282988	-0.0285173	0.310524	0.768158	0.00853103	0.0258257	0.765567	0.927013
Srcap	ENSMUSG00000053877	0.227921	-0.261513	0.091421	0.0216122	0.614879	0.00997821	0.0476272	0.322664	0.808808	-0.120103	0.00880973	0.153743	0.0979033	0.552065	0.898945	0.93786	0.0388845	0.34611
Fbxl21	ENSMUSG00000035509	-0.422178	-1.13863	-0.386388	0.205134	0.818045	0.00330581	0.0221015	0.138948	0.712499	0.214533	-2.30743	-0.324563	0.358042	0.794554	7.89346e-06	8.75707e-05	0.178744	0.588465
Gnat2	ENSMUSG00000009108	0.75675	1.09684	-0.0721624	0.337597	0.874835	0.00133026	0.0117567	0.836771	0.962758	-0.0384988	0.751584	0.108759	0.918739	0.984412	0.0417069	0.093947	0.78066	0.933194
Ugt1a9	ENSMUSG00000090175	0.0747538	-0.62993	0.182748	0.651748	0.958677	0.00149636	0.0126818	0.282601	0.786852	0.316555	-0.45341	0.789555	0.0227505	0.36183	0.00287477	0.010593	1.43299e-05	0.0128165
Fn3k	ENSMUSG00000025175	0.0305259	0.739502	-0.158033	0.892829	0.989414	0.00122235	0.0111204	0.41961	0.845214	-0.0734748	0.371374	-0.0923405	0.592488	0.895983	0.0160006	0.0432277	0.504512	0.821082
Dstyk	ENSMUSG00000042046	0.15714	-0.412709	-0.0898776	0.178568	0.794044	0.00207778	0.0160461	0.442499	0.855989	0.00701339	-0.153431	0.15027	0.95298	0.992497	0.225292	0.354301	0.227835	0.638009
Spg20	ENSMUSG00000036580	0.102318	-0.741247	-0.290942	0.603517	0.945851	0.0020579	0.0159402	0.150347	0.719069	0.147184	-0.543382	0.501286	0.294646	0.75799	0.00144212	0.00600847	0.00170387	0.0917411
Sdhaf1	ENSMUSG00000074211	-0.20094	0.774344	0.129663	0.323374	0.871672	0.00148146	0.0126121	0.556767	0.89433	0.0524441	0.428613	-0.664393	0.578959	0.892032	0.000157517	0.000969782	5.20165e-06	0.00813245
Pnrc1	ENSMUSG00000040128	0.144863	-1.14943	-0.588184	0.660114	0.959812	0.00271554	0.0193055	0.0878854	0.707587	0.0831337	-0.44158	-0.583331	0.67219	0.924885	0.0357941	0.0831168	0.00808607	0.188118
Epm2a	ENSMUSG00000055493	-0.452611	-0.788807	-0.55599	0.103055	0.747951	0.0132772	0.0584101	0.0352447	0.69693	-0.282506	-0.643909	0.0456807	0.0965329	0.549729	0.00258868	0.0096919	0.782012	0.934152
C77080	ENSMUSG00000050390	0.427582	-0.218281	0.293612	0.00781594	0.575749	0.139574	0.295442	0.0527465	0.702723	-0.0583528	-0.121681	0.293244	0.655548	0.919568	0.359954	0.501286	0.0376177	0.342926
Rara	ENSMUSG00000037992	0.0934024	0.543803	0.234401	0.548439	0.934422	0.00233388	0.0173573	0.125652	0.710294	-0.111482	-0.305452	-0.551262	0.538229	0.877995	0.113331	0.208468	0.00691705	0.17932
Gvin1	ENSMUSG00000045868	-1.24817	-2.30146	0.26095	0.103399	0.747951	0.00248238	0.0181137	0.65645	0.922736	0.0802734	-1.82023	0.196886	0.744082	0.944788	2.78974e-06	3.9431e-05	0.492026	0.81417
Zfp869	ENSMUSG00000054648	0.00955071	-0.461017	-0.173196	0.93653	0.994142	0.00179148	0.0145384	0.171705	0.731183	0.00232362	-0.047981	0.179579	0.98087	0.997374	0.637903	0.747424	0.0812388	0.450302
Irf6	ENSMUSG00000026638	0.215801	-0.812785	-0.141643	0.340752	0.876297	0.00150542	0.0127447	0.504956	0.879499	0.135853	-0.879166	0.111861	0.388022	0.813061	5.27286e-05	0.000401171	0.474236	0.805895
1700034P13Rik	ENSMUSG00000097893	0.214902	0.654836	-0.279702	0.263145	0.847952	0.00293045	0.0203698	0.142562	0.713618	-0.0464199	0.602201	-0.158581	0.864539	0.971465	0.0264777	0.0651063	0.562223	0.845862
Setd7	ENSMUSG00000037111	0.443104	-0.187636	0.757062	0.0400725	0.66054	0.382639	0.570184	0.00564042	0.634534	-0.256665	0.150182	0.190906	0.245256	0.718376	0.46939	0.605943	0.474171	0.805895
Gigyf1	ENSMUSG00000029714	0.155225	0.511837	-0.0631359	0.262062	0.847487	0.00157193	0.0131282	0.646079	0.919774	-0.137678	0.265703	-0.113567	0.116495	0.581531	0.0054776	0.0179601	0.184684	0.594621
Smad4	ENSMUSG00000024515	0.0983716	-0.517288	-0.0120952	0.459586	0.910262	0.00120016	0.0109766	0.927004	0.983365	-0.0166614	-0.223773	0.262383	0.788996	0.955629	0.00227603	0.00872217	0.000548176	0.0538115
1700023H06Rik	ENSMUSG00000089827	-0.695175	1.11907	-3.10139	0.473455	0.913706	0.228865	0.409446	0.0018296	0.568591
Chpf2	ENSMUSG00000038181	-0.027602	0.583501	0.18415	0.851358	0.984718	0.00157102	0.0131277	0.235556	0.765922	-0.0737483	0.379656	-0.354618	0.406747	0.825754	0.000452777	0.00230917	0.000762994	0.0649917
Ccnh	ENSMUSG00000021548	-0.292935	-0.3678	-0.116807	0.029186	0.632477	0.00789726	0.0404771	0.325444	0.809354	-0.105582	-0.549922	-0.204755	0.31821	0.772214	0.000143182	0.000895529	0.067951	0.419387
Rab11fip1	ENSMUSG00000031488	0.0665653	-0.579011	-0.127042	0.639876	0.955157	0.00139341	0.0121279	0.361319	0.820425	-0.182268	-0.952865	-0.159419	0.119217	0.582918	7.06432e-07	1.36693e-05	0.154788	0.564657
Nme3	ENSMUSG00000073435	-0.160624	0.708914	-0.273737	0.472343	0.913706	0.00200241	0.0156309	0.1922	0.740489	-0.0327641	0.192946	0.0699758	0.806173	0.959102	0.180616	0.29955	0.630984	0.877599
Aup1	ENSMUSG00000068328	-0.0532755	0.300726	0.0428746	0.500217	0.920095	0.0012778	0.0114565	0.586119	0.902312	0.00607995	-0.0627319	0.0455518	0.909447	0.981412	0.250071	0.383091	0.398958	0.76172
Gtpbp6	ENSMUSG00000033434	0.125034	-0.437364	0.160199	0.317348	0.870851	0.00227501	0.017067	0.203682	0.751268	0.0640167	-0.874453	0.120263	0.628416	0.908894	3.71372e-05	0.000302261	0.372423	0.745334
2510039O18Rik	ENSMUSG00000044496	0.178334	-0.259441	-0.0684335	0.042901	0.665611	0.00531236	0.0306242	0.406413	0.838272	0.0257835	-0.0293688	0.0894278	0.720504	0.937704	0.685686	0.78542	0.228335	0.638573
Lmnb1	ENSMUSG00000024590	0.315721	0.633645	0.342681	0.114375	0.759713	0.00783269	0.0402794	0.0649395	0.702723	-0.0787514	-0.563474	-0.312114	0.707967	0.935178	0.0214516	0.054861	0.160829	0.572106
Tor1aip1	ENSMUSG00000026466	0.0658609	-0.375171	-0.133598	0.524393	0.928175	0.00188283	0.0150045	0.20597	0.751268	-0.141001	-0.0977808	0.103166	0.0725826	0.501936	0.199303	0.322697	0.183559	0.593754
Dpy19l1	ENSMUSG00000043067	0.0515609	0.681626	0.262603	0.782615	0.97935	0.00184165	0.0147905	0.176117	0.731987	-0.016634	1.144	-0.0279368	0.874849	0.974145	5.51861e-09	3.50812e-07	0.792679	0.937477
G0s2	ENSMUSG00000009633	0.918719	0.350734	0.822427	0.00959355	0.590778	0.378347	0.565749	0.0216727	0.69693	-1.43764	-1.74184	-0.182256	0.0367863	0.409273	0.0305384	0.0729865	0.763156	0.925969
Rttn	ENSMUSG00000023066	-0.810831	1.23551	0.466451	0.117771	0.763785	0.00338106	0.0224496	0.25549	0.772606	-0.542181	1.48608	-0.293572	0.0653452	0.487899	1.33071e-05	0.000132733	0.307164	0.708008
Pkp1	ENSMUSG00000026413	-0.567276	2.14626	2.57683	0.515193	0.924053	0.0075548	0.0391364	0.024559	0.69693	-0.116	5.33405	-0.223502	0.91862	0.984378	1.60528e-06	2.57868e-05	0.835556	0.953565
Dda1	ENSMUSG00000074247	0.055325	-0.40412	0.110275	0.61007	0.947166	0.00148536	0.01263	0.324772	0.809354	-0.055426	-0.990399	-0.0849981	0.434904	0.840725	8.5686e-10	9.07947e-08	0.244781	0.653662
Gm13421	ENSMUSG00000085929	-1.06645	1.10975	-0.345979	0.0482826	0.680799	0.00505033	0.0295445	0.379273	0.824726	0.163745	0.950836	0.0492249	0.630541	0.909565	0.0015693	0.00645299	0.866578	0.963448
2310030G06Rik	ENSMUSG00000032062	-0.0349493	0.385069	0.0365073	0.743001	0.973933	0.001116	0.0104349	0.716364	0.937959	0.0806403	0.0272244	0.0917372	0.443614	0.842765	0.788724	0.862613	0.3994	0.761875
S100pbp	ENSMUSG00000040928	0.315664	0.259252	-0.054595	0.00721741	0.566589	0.0242291	0.0886071	0.61205	0.911511	0.0284179	-0.0387086	-0.077458	0.810079	0.960485	0.751061	0.834346	0.52266	0.829073
Amigo2	ENSMUSG00000048218	0.304409	0.89024	0.711922	0.177539	0.794044	0.0112365	0.0517663	0.0294173	0.69693	0.197309	0.121718	0.377091	0.314357	0.770881	0.588725	0.709475	0.0797907	0.448113
Atad5	ENSMUSG00000017550	-0.232734	0.926206	-0.416971	0.465006	0.911776	0.00262195	0.0188234	0.120281	0.707727	-0.874516	0.732093	0.0796573	0.0032839	0.195527	0.0019745	0.0077701	0.738903	0.917894
Zdhhc6	ENSMUSG00000024982	-0.0784181	-0.271673	0.0157988	0.285499	0.859143	0.00148518	0.01263	0.826813	0.961717	0.064468	-0.289416	0.00613714	0.357731	0.794554	0.000670454	0.00320476	0.929637	0.980829
Hgd	ENSMUSG00000022821	-0.075551	0.248946	-0.30504	0.463874	0.910947	0.0250569	0.091031	0.00784392	0.651069	0.181351	0.291947	0.124023	0.0805169	0.520579	0.00845702	0.0256499	0.219224	0.629918
Smim24	ENSMUSG00000078439	-1.25127	1.064	0.628263	0.0145048	0.605132	0.024609	0.0897422	0.155434	0.72034	-0.598609	0.198957	0.538528	0.180887	0.656814	0.673546	0.776194	0.277634	0.682562
Mef2d	ENSMUSG00000001419	0.371561	-0.294769	0.260428	0.0139974	0.605132	0.0447853	0.1364	0.078348	0.707371	-0.0868767	0.151511	-0.263652	0.478417	0.857982	0.228177	0.357832	0.0459092	0.36694
Gm16845	ENSMUSG00000096981	-0.904497	1.42111	0.245562	0.0286472	0.632477	0.00644465	0.0349279	0.591464	0.90416	0.610027	0.151652	0.513641	0.194588	0.673258	0.722742	0.814007	0.264609	0.672022
Kctd15	ENSMUSG00000030499	0.488057	0.621581	0.0107089	0.031021	0.632477	0.00548217	0.0312081	0.964142	0.992181	0.0411913	1.06179	-0.00364216	0.830533	0.965464	3.48646e-05	0.000286956	0.985273	0.996587
Skp2	ENSMUSG00000054115	-0.401738	0.904848	0.514853	0.271707	0.854711	0.00293234	0.0203698	0.148239	0.71538	0.00477879	1.08675	-0.341877	0.986408	0.997972	5.77217e-05	0.000432215	0.230488	0.640646
Ggnbp2	ENSMUSG00000020530	0.247116	-0.107398	0.17586	0.00731838	0.566589	0.208817	0.386115	0.0448673	0.702723	0.0840841	-0.619301	-0.10323	0.331431	0.778902	2.17266e-06	3.26543e-05	0.235987	0.646207
Luzp1	ENSMUSG00000001089	0.328633	-0.370446	-0.0448973	0.0188394	0.605132	0.00871436	0.043345	0.729724	0.940237	0.237584	0.121052	0.196403	0.0277503	0.380215	0.230314	0.360009	0.0650055	0.412181
Has3	ENSMUSG00000031910	1.94285	0.770332	-0.227778	0.00272795	0.496135	0.095358	0.229738	0.651935	0.921173	0.422217	0.187928	0.0382999	0.320293	0.773447	0.593497	0.712931	0.921974	0.978867
Abhd14b	ENSMUSG00000042073	-0.00883803	-0.243721	-0.419331	0.94307	0.994142	0.0626999	0.172105	0.00333492	0.600626	0.162686	-0.703374	0.166788	0.161695	0.632917	9.87202e-06	0.000104439	0.151388	0.559119
Ihh	ENSMUSG00000006538	0.0926797	-1.09469	0.581607	0.887247	0.988918	0.00379151	0.0243197	0.0523923	0.702723	-0.390514	-0.769724	-0.193311	0.458321	0.848749	0.239823	0.371348	0.716411	0.912129
Gm44949	ENSMUSG00000108655	-0.637451	1.30748	0.212735	0.0627774	0.698186	0.00380536	0.0243883	0.527421	0.889551	-0.246672	0.0975057	-1.92338	0.651125	0.918048	0.854482	0.907915	0.00533294	0.156384
Irf2bp2	ENSMUSG00000051495	0.0137483	-1.32109	-0.0863159	0.96737	0.995862	0.0010899	0.0103087	0.797046	0.956217	0.406989	-1.06269	-0.195911	0.0554809	0.464974	6.68687e-05	0.000485356	0.334598	0.724061
Kank3	ENSMUSG00000042099	-0.152674	0.544606	-0.175942	0.287099	0.860427	0.00219092	0.0166655	0.259889	0.774432	0.0955045	0.732712	0.624037	0.509379	0.870228	0.00015725	0.000969117	0.000615308	0.0576675
Ddx52	ENSMUSG00000020677	-0.065255	0.343949	0.12041	0.490166	0.919298	0.0019999	0.0156238	0.20569	0.751268	0.00487409	0.342231	0.0287557	0.956576	0.994056	0.00078741	0.00363432	0.753349	0.922803
Gm10319	ENSMUSG00000071204	-0.604972	0.428727	-0.348658	0.0123006	0.604052	0.0464971	0.139868	0.0935472	0.707587	-0.146933	-0.0818865	0.0797036	0.271948	0.738918	0.521227	0.651797	0.525824	0.829267
Gas2	ENSMUSG00000030498	0.447945	-0.38532	-0.437326	0.0345231	0.641724	0.0488772	0.144684	0.0274561	0.69693	0.324586	-0.118481	0.230832	0.0490646	0.448309	0.457597	0.595163	0.148108	0.554956
Itfg1	ENSMUSG00000031703	0.0434804	-0.278859	0.0165094	0.554324	0.93492	0.00121854	0.0110922	0.821283	0.961423	0.0871204	0.0910274	0.128373	0.185309	0.661797	0.164554	0.278858	0.0601158	0.40166
Gm38102	ENSMUSG00000104156	-0.330604	-0.467746	-0.433963	0.0752289	0.715892	0.0283496	0.0994936	0.0229049	0.69693	-0.19406	-0.952395	0.477578	0.300903	0.76137	0.000263119	0.00147543	0.0110125	0.213602
Emd	ENSMUSG00000001964	-0.14748	-0.444255	-0.0696286	0.212946	0.822775	0.00191578	0.0151757	0.55752	0.894774	0.131416	-0.511342	-0.0960431	0.176852	0.654366	0.00012315	0.000797502	0.320212	0.715885
Cnot4	ENSMUSG00000038784	0.0527549	-0.510745	-0.0724985	0.702227	0.96686	0.0012314	0.0111788	0.596597	0.905273	0.0537941	-0.0565965	0.293866	0.588589	0.895539	0.566982	0.691975	0.00873236	0.193847
Phc1	ENSMUSG00000040669	-0.0804185	-0.833425	-0.29891	0.660636	0.959865	0.0019578	0.0154037	0.186262	0.73532	-0.549558	-0.92794	-0.146091	0.00563826	0.237426	0.000140932	0.0008842	0.445035	0.79016
Rbm42	ENSMUSG00000036733	-0.0705736	-0.444283	0.178322	0.569622	0.939357	0.00218974	0.0166655	0.161642	0.722047	0.00860551	-0.835207	-0.170875	0.920589	0.984783	1.05501e-07	3.17469e-06	0.0644968	0.410571
C330011M18Rik	ENSMUSG00000056753	-0.766034	1.50183	-2.3046	0.274753	0.855968	0.0223492	0.0836691	0.0117823	0.683283	-0.725661	2.52879	0.0676157	0.224233	0.702982	0.000180382	0.00107877	0.904765	0.975346
Arl5a	ENSMUSG00000036093	0.297002	-0.289929	-0.00921354	0.0119201	0.603177	0.0135418	0.0592097	0.930893	0.984156	0.135744	-0.379099	0.0293275	0.129118	0.59749	0.000398635	0.00208636	0.733736	0.917238
Rsad2	ENSMUSG00000020641	-0.350072	-1.28432	-0.125747	0.387739	0.888573	0.00140792	0.0122246	0.718779	0.938753	-0.0583899	-1.01154	0.0271837	0.777954	0.953523	0.000110074	0.000728354	0.910969	0.976411
Gtf3c6	ENSMUSG00000019837	-0.184402	0.483611	-0.117075	0.235609	0.833144	0.00201918	0.0157032	0.420531	0.845543	0.0092432	0.42939	-0.192238	0.934692	0.988306	0.00119045	0.00513199	0.105449	0.494212
Tmem222	ENSMUSG00000028857	0.0378644	0.496604	0.223401	0.794136	0.980626	0.00221476	0.0167601	0.136998	0.712499	0.262587	0.763668	0.132506	0.00722653	0.246265	8.06446e-08	2.5557e-06	0.142336	0.547733
Gm3787	ENSMUSG00000116284	0.2584	1.57382	0.0878639	0.623429	0.950966	0.00119368	0.0109307	0.820441	0.961364	0.115295	0.850961	0.164426	0.766766	0.950113	0.0447543	0.0996127	0.576733	0.852488
Laptm4b	ENSMUSG00000022257	0.375859	-0.100745	0.0465972	0.00153302	0.410785	0.330488	0.520154	0.652732	0.921231	0.0267263	-0.067787	0.175863	0.741905	0.943815	0.404704	0.545626	0.04656	0.368617
Dynll1	ENSMUSG00000009013	-0.185485	0.836549	0.534087	0.626303	0.952152	0.00303827	0.0208531	0.0869711	0.707587	-0.190743	1.23892	-0.448746	0.415459	0.831065	3.89813e-05	0.000313623	0.0966783	0.481071
Nav1	ENSMUSG00000009418	0.361495	0.266948	-0.375821	0.0309651	0.632477	0.0857096	0.213433	0.0192331	0.69693	0.209126	0.15657	-0.159091	0.0542482	0.46354	0.142844	0.250207	0.133506	0.537462
Dglucy	ENSMUSG00000021185	-0.206	0.589209	0.162677	0.243238	0.838967	0.00215778	0.0164617	0.345979	0.815845	0.00247807	0.0884913	0.207332	0.984918	0.99781	0.502485	0.635667	0.147327	0.554149
Zbtb7a	ENSMUSG00000035011	0.15964	-0.388403	-0.0752853	0.156778	0.783144	0.00234551	0.0174186	0.49474	0.874935	-0.122825	-0.336232	-0.184435	0.208371	0.686144	0.00258447	0.00968064	0.0674691	0.41873
Gm10182	ENSMUSG00000094627	-1.37706	-0.523499	-0.323439	0.00293188	0.496135	0.146766	0.305283	0.306097	0.798446	-0.638032	-0.57654	0.270933	0.15388	0.626065	0.21175	0.338224	0.521592	0.8286
Snhg15	ENSMUSG00000085156	-0.0911092	0.818528	0.559657	0.723699	0.971882	0.0028355	0.0199025	0.0926016	0.707587	-0.192536	-0.0315081	0.594154	0.5812	0.893178	0.92269	0.953235	0.147577	0.554328
Rsrc2	ENSMUSG00000029422	-0.0315073	-0.340023	-0.0119948	0.719339	0.971882	0.00115187	0.0106735	0.890451	0.976066	0.20669	-0.0920948	0.0669533	0.0695904	0.495943	0.404124	0.545027	0.535893	0.832409
Lrrc61	ENSMUSG00000073096	0.0337213	0.618616	-0.0982028	0.833727	0.984246	0.0012374	0.0112178	0.551003	0.893561	0.1028	0.258686	-0.0116943	0.427022	0.837222	0.0563391	0.119606	0.9266	0.979703
Celf2	ENSMUSG00000002107	-0.00145235	-0.760242	0.260282	0.993127	0.998386	0.00177727	0.0144679	0.209353	0.751596	0.0118533	-0.410156	-0.12017	0.946388	0.991563	0.0474949	0.104485	0.529025	0.829932
Pcdhgc3	ENSMUSG00000102918	0.388445	0.737718	-0.0978891	0.128041	0.771233	0.00244015	0.0178983	0.645141	0.91959	0.243198	0.583178	0.354827	0.238465	0.711162	0.005755	0.0186776	0.0865494	0.463269
Olfr775	ENSMUSG00000096220	-0.351628	1.04001	-0.740512	0.339564	0.876045	0.00449142	0.0273262	0.0686048	0.702723	-0.869328	-0.304421	-0.157074	0.0326871	0.397455	0.437325	0.577469	0.693704	0.903587
Ppa2	ENSMUSG00000028013	-0.0547533	-0.416477	0.10972	0.624246	0.951173	0.00157539	0.0131501	0.327788	0.80992	-0.0347022	-0.390549	-0.052445	0.623633	0.90715	5.60298e-05	0.000422296	0.464286	0.801131
Kifc3	ENSMUSG00000031788	0.353142	-0.261252	0.300657	0.016858	0.605132	0.0753947	0.194958	0.0408556	0.702723	-0.407265	-1.07032	-0.524108	0.00735781	0.246265	5.10344e-07	1.0754e-05	0.0014197	0.0843328
Ccnc	ENSMUSG00000028252	-0.131475	-0.533784	0.0395761	0.371919	0.884342	0.00143423	0.0123513	0.774357	0.95077	-0.11242	-0.291525	-0.090801	0.161426	0.632917	0.00230488	0.00880337	0.257251	0.666048
Crip2	ENSMUSG00000006356	0.185657	-0.704517	-0.177743	0.314913	0.870011	0.00194188	0.0153102	0.350245	0.816493	0.0456178	-0.293175	0.193209	0.625441	0.907497	0.00747503	0.0231469	0.053268	0.385115
Txn1	ENSMUSG00000028367	-0.0159314	0.444783	0.0539384	0.890177	0.989139	0.00119374	0.0109307	0.640026	0.918023	-0.00986255	0.202146	0.0788731	0.866566	0.972054	0.00300125	0.0109737	0.190738	0.602266
Gm37305	ENSMUSG00000103041	-0.200202	1.08114	0.130382	0.470072	0.913619	0.00136835	0.0119839	0.661925	0.923385	0.331219	1.10602	-0.477982	0.14328	0.610124	5.92453e-05	0.000441161	0.0474985	0.370125
Elp4	ENSMUSG00000027167	-0.231689	-0.609027	-0.2481	0.213895	0.822775	0.00354807	0.0231514	0.14594	0.714957	-0.137145	-0.34069	0.0453049	0.198134	0.676383	0.00538621	0.0177073	0.676098	0.89695
Slc29a3	ENSMUSG00000020100	0.312561	-0.299728	0.602431	0.149636	0.782482	0.155395	0.316597	0.00415604	0.604001	-0.187539	-0.919972	-0.265897	0.204881	0.682893	1.44292e-05	0.000142077	0.0698901	0.423683
Cd9	ENSMUSG00000030342	0.368734	0.929371	-0.00368829	0.202064	0.816696	0.00182534	0.0146976	0.988822	0.997454	0.0134586	1.37128	-0.0359149	0.915541	0.983333	7.81465e-09	4.50925e-07	0.765783	0.927013
Hcn2	ENSMUSG00000020331	0.257137	-1.73813	-0.00437285	0.482458	0.917197	0.00129025	0.0114982	0.99094	0.99798	-0.0659624	-3.05503	0.0652279	0.862128	0.970936	0.000785069	0.00362664	0.888932	0.970765
Spata2	ENSMUSG00000047030	0.198723	0.0320951	0.536911	0.175405	0.79252	0.803454	0.889857	0.00199496	0.568591	-0.0357337	0.668396	0.0157636	0.768667	0.950337	2.93022e-05	0.00024986	0.904641	0.975346
Iah1	ENSMUSG00000062054	0.109628	0.378257	-0.0930976	0.301434	0.865891	0.00193548	0.0152885	0.377979	0.82425	0.132131	0.192233	0.132572	0.0703179	0.49748	0.0127049	0.0357707	0.0712316	0.42674
Ptpra	ENSMUSG00000027303	-0.024429	-0.516988	-0.0908657	0.859012	0.986754	0.00128818	0.0114982	0.503209	0.878155	-0.0590164	-0.447549	0.0699063	0.335434	0.781047	1.61266e-06	2.5833e-05	0.268846	0.674876
Brox	ENSMUSG00000046836	0.217244	-0.351879	0.00178604	0.0561324	0.692789	0.00383223	0.0244997	0.986427	0.997188	0.0321592	-0.29625	0.0596188	0.686835	0.929333	0.00198099	0.00779044	0.468588	0.803728
Camsap3	ENSMUSG00000044433	0.376872	0.5002	0.0633464	0.0266058	0.632477	0.00710643	0.0374782	0.689286	0.929938	-0.246925	0.257839	0.0595437	0.0251563	0.371282	0.0213037	0.0545694	0.547662	0.838848
Gm12354	ENSMUSG00000086071	-1.26268	0.601351	0.00150495	0.0031959	0.504952	0.0743808	0.193078	0.996366	0.998333	-0.212062	-0.311333	0.079446	0.611559	0.9023	0.454448	0.593122	0.826497	0.950788
Brpf3	ENSMUSG00000063952	0.205391	-0.295331	0.229354	0.0730685	0.710018	0.0145006	0.0622829	0.0512989	0.702723	-0.00611954	-0.0894502	0.205217	0.948035	0.99171	0.353345	0.494681	0.0436472	0.361743
Pcmtd2	ENSMUSG00000027589	-0.0292746	-0.384411	-0.268435	0.811839	0.981817	0.00543933	0.0310326	0.0357943	0.69693	0.0316981	-0.373845	0.10534	0.799937	0.958614	0.00951864	0.0282263	0.400792	0.762599
Sgpp1	ENSMUSG00000021054	0.0827163	-0.405589	-0.168241	0.474024	0.913706	0.00246594	0.0180276	0.154819	0.72034	0.122179	0.0690555	-0.0846987	0.129991	0.597973	0.3776	0.519039	0.283339	0.687324
Slk	ENSMUSG00000025060	0.1841	-0.285614	-0.0720447	0.0513869	0.685452	0.00511367	0.0298006	0.424098	0.848192	0.00403256	0.250154	0.0443068	0.95192	0.992491	0.00152961	0.00631578	0.508847	0.822578
Sox17	ENSMUSG00000025902	0.12965	0.723497	-0.305124	0.57981	0.941132	0.00239752	0.0176693	0.146934	0.715361	-0.291839	-0.0490552	0.18548	0.338767	0.78392	0.854621	0.907915	0.507562	0.82225
Zfp219	ENSMUSG00000049295	-0.0605602	0.476436	0.123573	0.645149	0.95694	0.00155885	0.0130748	0.353985	0.817348	-0.266734	0.204207	-0.133564	0.0835261	0.525021	0.181081	0.300043	0.380369	0.748145
Akap11	ENSMUSG00000022016	0.310072	-0.643739	0.0637864	0.0950623	0.741462	0.00290691	0.0202659	0.72279	0.939601	0.0935142	-0.174083	0.189166	0.445318	0.842765	0.169514	0.28543	0.131966	0.535975
Stat1	ENSMUSG00000026104	-0.611167	-0.712657	-0.0661711	0.0241271	0.627134	0.0076393	0.0394684	0.782323	0.952693	0.0808686	-0.208832	0.0379423	0.508959	0.870228	0.0975016	0.185191	0.764743	0.926795
Gm20687	ENSMUSG00000100162	-1.06886	0.614283	0.972341	0.0161085	0.605132	0.121737	0.270713	0.0300231	0.69693	1.14511	-0.0330568	-1.12938	0.000550181	0.115031	0.897919	0.937336	0.000781033	0.0654888
Fsd1l	ENSMUSG00000054752	1.77428	0.278528	-1.44485	0.0101753	0.597299	0.616565	0.765357	0.0187812	0.69693	-0.503229	0.285916	-0.945509	0.375142	0.805924	0.617516	0.731792	0.134678	0.538948
Hexim2	ENSMUSG00000043372	0.0418381	1.12	-0.0540879	0.890576	0.989139	0.00116186	0.0107405	0.873379	0.971445	-0.635974	0.609726	-0.496587	0.0145474	0.321289	0.0165325	0.0443743	0.0433913	0.360825
Supt4a	ENSMUSG00000020485	0.0324442	0.42371	0.0353951	0.773574	0.978657	0.00120755	0.0110195	0.75617	0.945841	-0.00300747	0.373241	0.0666313	0.969544	0.996368	0.000186983	0.00111285	0.402826	0.763704
Pex10	ENSMUSG00000029047	0.0836516	0.682129	0.172496	0.657	0.958677	0.00155981	0.0130748	0.354613	0.817348	0.157583	0.12048	0.0187815	0.369999	0.802855	0.45729	0.595001	0.907827	0.976311
Gm30931	ENSMUSG00000110035	-0.449439	1.07081	-0.242653	0.200719	0.814769	0.00221078	0.0167557	0.468516	0.864015	-0.390082	0.966087	-0.378976	0.166318	0.639481	0.0012607	0.00537927	0.196861	0.607603
Maff	ENSMUSG00000042622	0.533687	-1.34778	0.308739	0.360133	0.880805	0.00176205	0.0143598	0.432235	0.8515	1.38936	0.345964	0.481285	0.0112153	0.289032	0.592222	0.712225	0.479778	0.809588
Cnot1	ENSMUSG00000036550	0.198154	-0.459613	-0.0965055	0.14499	0.780337	0.00262206	0.0188234	0.466369	0.862961	0.0231932	0.0274014	0.209474	0.774053	0.951995	0.734324	0.822334	0.0178963	0.25797
Gm16332	ENSMUSG00000089991	-0.517951	-0.107957	-0.310302	0.00588235	0.566589	0.464752	0.642663	0.041639	0.702723	-0.106578	-0.185376	-0.12012	0.524123	0.875569	0.280015	0.417466	0.454836	0.796694
Huwe1	ENSMUSG00000025261	0.150201	-0.309111	0.0981825	0.117071	0.763371	0.00357996	0.023319	0.295388	0.794438	-0.00358649	0.0488004	0.138768	0.948517	0.991761	0.385756	0.527234	0.022134	0.27867
Rcbtb2	ENSMUSG00000022106	-0.0399086	0.420173	-0.0888035	0.736375	0.973222	0.00141289	0.0122561	0.445424	0.856889	-0.0670457	0.545806	-0.141333	0.395294	0.816086	1.64587e-06	2.6131e-05	0.0897638	0.466794
Zfp963	ENSMUSG00000092260	-0.175613	-0.728942	-0.232728	0.374313	0.885	0.00216251	0.0164866	0.254224	0.772298	-6.92848e-05	-0.427462	-0.073846	0.999668	0.999999	0.0225358	0.0570806	0.628774	0.876571
Pgghg	ENSMUSG00000062031	-0.0819769	0.39655	-0.120146	0.471056	0.913706	0.00190336	0.0151059	0.280867	0.786355	-0.0842224	0.31581	0.0280769	0.193206	0.671182	0.000104311	0.000699097	0.65785	0.890052
Gjb2	ENSMUSG00000046352	0.0374163	-0.581244	-0.0307988	0.803405	0.981327	0.00119354	0.0109307	0.837615	0.962758	0.0930357	-0.0366206	-0.352072	0.448902	0.844754	0.763751	0.843113	0.00951257	0.200975
Zfp606	ENSMUSG00000030386	0.185173	-0.465167	-0.361187	0.199938	0.814463	0.0132469	0.0583211	0.026304	0.69693	-0.204391	-0.9621	-0.162725	0.307175	0.766309	0.000746145	0.00348001	0.388841	0.753901
Cwf19l1	ENSMUSG00000025200	-0.185425	0.370223	-0.400718	0.281317	0.857618	0.0204721	0.0791486	0.0136459	0.69693	-0.215648	0.121379	-0.000235207	0.0275053	0.378651	0.175387	0.293051	0.997875	0.999644
Znhit1	ENSMUSG00000059518	-0.0628607	0.325578	0.0132769	0.499473	0.920065	0.00132991	0.0117567	0.880482	0.973396	-0.0942708	0.291358	-0.124162	0.256689	0.727156	0.0022874	0.00875949	0.146823	0.553689
Mpv17l2	ENSMUSG00000035559	-0.30908	-0.599908	-0.060812	0.0803163	0.728902	0.00327859	0.0219979	0.720983	0.93928	-0.198777	-1.79285	-0.0686007	0.0492781	0.448309	1.48783e-10	2.50569e-08	0.492714	0.814645
Hcn3	ENSMUSG00000028051	-0.0289539	-2.42277	0.825647	0.96112	0.99546	0.00180749	0.0146147	0.224606	0.760689	0.290572	-0.994427	0.101373	0.610174	0.901872	0.331623	0.473004	0.8825	0.969701
Jun	ENSMUSG00000052684	0.768884	-1.90544	-0.00853269	0.157752	0.783144	0.00214774	0.0164137	0.988899	0.997467	-0.570367	-0.0342298	-0.96538	0.12523	0.592442	0.923747	0.953907	0.0311606	0.319515
Bcap29	ENSMUSG00000020650	-0.159968	-0.714126	-0.0757586	0.32764	0.871672	0.00163006	0.0134895	0.65356	0.921231	0.171731	-1.0215	0.080829	0.220035	0.697648	1.36421e-05	0.000135487	0.573299	0.850335
Slc26a6	ENSMUSG00000023259	-0.0994432	0.946658	-0.179348	0.801356	0.98092	0.00128834	0.0114982	0.584971	0.902125	-0.211528	1.35816	0.375427	0.293521	0.757358	7.5953e-07	1.44025e-05	0.114553	0.507259
2900089D17Rik	ENSMUSG00000087484	-0.36874	1.31546	0.181891	0.401754	0.892848	0.0014724	0.0125751	0.733018	0.940985	-0.401015	1.09408	0.172791	0.628396	0.908894	0.261084	0.395632	0.841077	0.95544
Phf2	ENSMUSG00000038025	0.0250348	-0.399124	-0.00425074	0.807706	0.981563	0.00118393	0.0108833	0.966254	0.993003	0.0382126	-0.0431593	0.13303	0.591443	0.895902	0.545527	0.673655	0.0716514	0.427756
Gmeb1	ENSMUSG00000028901	0.227133	0.463895	0.122365	0.107916	0.755412	0.0033932	0.0224916	0.379786	0.825117	-0.156637	0.00759204	0.11362	0.106205	0.566818	0.932173	0.959062	0.246693	0.654927
Zfp26	ENSMUSG00000063108	-0.113843	-0.526181	-0.0433199	0.369105	0.88406	0.00151811	0.012824	0.74412	0.943345	0.10591	-0.266631	0.100924	0.478362	0.857982	0.100939	0.190462	0.473997	0.805895
Mpv17l	ENSMUSG00000022679	-0.156294	-0.910279	-0.134195	0.55119	0.93492	0.00142148	0.0122962	0.56263	0.895627	-0.0964838	-1.45105	-0.00671313	0.410044	0.828074	3.79751e-09	2.75388e-07	0.954147	0.986424
Pea15a	ENSMUSG00000013698	0.254237	0.540238	-0.178884	0.23176	0.830008	0.00255877	0.0184967	0.284182	0.78766	0.00102425	0.483058	0.141585	0.990309	0.999307	2.28682e-05	0.000203176	0.124201	0.522885
H2afx	ENSMUSG00000049932	-0.258089	-0.693949	0.224072	0.245383	0.840569	0.00243263	0.0178685	0.300062	0.795972	0.00375182	-0.31796	0.0834703	0.988483	0.998531	0.227526	0.357047	0.753536	0.922874
Olfr1034	ENSMUSG00000102091	-0.500748	-0.446625	-0.406738	0.0227542	0.614879	0.0649578	0.176426	0.0362973	0.69693	-0.431878	-0.971412	0.314568	0.0437523	0.430807	0.000693735	0.00328677	0.109265	0.500432
Lgr5	ENSMUSG00000020140	-0.621755	-0.770835	-0.704013	0.068311	0.703744	0.0297306	0.10287	0.026418	0.69693	0.0440284	-0.523753	-0.3994	0.842958	0.967311	0.0323675	0.076394	0.0887207	0.466204
Jmjd1c	ENSMUSG00000037876	0.167893	-0.486022	-0.195178	0.241526	0.837362	0.00323087	0.0218076	0.170348	0.731183	0.156773	-0.0854054	0.0440236	0.146647	0.61359	0.412918	0.554425	0.671627	0.89642
Smad6	ENSMUSG00000036867	0.430063	0.134334	0.555839	0.0340287	0.637521	0.507928	0.680696	0.00677254	0.651069	0.193744	-0.672246	-0.951886	0.311474	0.768612	0.00601642	0.0193988	0.000154783	0.0368768
Elf1	ENSMUSG00000036461	0.0807049	-0.673173	-0.355819	0.694393	0.965323	0.00324046	0.0218439	0.084835	0.707587	0.198393	-0.119466	0.257272	0.137739	0.606135	0.380598	0.521957	0.0608048	0.40286
Endod1	ENSMUSG00000037419	-0.285281	-0.902278	-0.458146	0.335721	0.873924	0.00334077	0.022268	0.12391	0.709025	-0.0381156	-0.750502	-0.155256	0.891883	0.977885	0.0153704	0.0418765	0.583921	0.855023
Tmem56	ENSMUSG00000028132	0.409642	-0.611954	-0.265268	0.0578481	0.694357	0.00712723	0.0375339	0.200921	0.75088	-0.0792769	0.0324082	0.112945	0.541965	0.878884	0.801993	0.871678	0.387838	0.753731
Usp50	ENSMUSG00000027364	-0.0916892	0.925518	0.181223	0.745526	0.973933	0.00135841	0.0119238	0.536818	0.890883	-0.296515	0.226308	-0.533941	0.0462443	0.439225	0.100175	0.189285	0.0018062	0.0956514
Mrps25	ENSMUSG00000014551	-0.572078	0.0122417	-0.159395	0.00167487	0.415923	0.930697	0.962203	0.279693	0.786355	0.00605624	-0.570341	-0.152146	0.931449	0.988116	1.06721e-06	1.8777e-05	0.0441753	0.362661
Saa1	ENSMUSG00000074115	2.45746	-3.28948	0.185042	0.0295427	0.632477	0.00664053	0.0357144	0.856967	0.966937	3.92921	-2.3097	-0.747616	0.00886009	0.262663	0.113422	0.208537	0.571369	0.849192
Sfxn3	ENSMUSG00000025212	-0.42872	0.841322	-0.515798	0.124534	0.768887	0.0071192	0.03752	0.0876201	0.707587	-0.0641958	-0.0388813	-0.157163	0.805766	0.958989	0.878072	0.924894	0.558262	0.844193
Taok1	ENSMUSG00000017291	0.184042	-0.284536	-0.0816159	0.0552103	0.69096	0.00541671	0.0309611	0.373015	0.823061	0.0656187	0.0606229	0.0949531	0.37885	0.80763	0.41798	0.559171	0.209879	0.620633
Map3k21	ENSMUSG00000031853	0.351729	0.592212	0.193185	0.0795559	0.72718	0.00509407	0.0297311	0.251491	0.770901	-0.53493	-0.143675	-0.390521	0.0522954	0.454837	0.573197	0.69734	0.155151	0.564657
D930048N14Rik	ENSMUSG00000052563	-0.462741	1.54653	-0.136515	0.346572	0.877248	0.0016179	0.0134037	0.681906	0.928033	-0.637868	-0.0197698	-0.23067	0.069152	0.494469	0.948205	0.968109	0.429036	0.781065
Uox	ENSMUSG00000028186	0.274181	0.311217	-0.111588	0.0226973	0.614879	0.0119348	0.0541774	0.323908	0.809354	0.433855	0.581741	0.0858611	0.00137306	0.152448	8.64616e-05	0.000601273	0.454377	0.796282
Gpr137	ENSMUSG00000024958	-0.435964	-0.184899	-0.158011	0.00350078	0.525902	0.157308	0.319193	0.233813	0.765205	-0.297632	-0.65829	-0.166861	0.00303912	0.187113	1.89617e-06	2.91283e-05	0.0678071	0.419387
Med29	ENSMUSG00000003444	-0.0812708	0.633821	0.209338	0.666009	0.960744	0.00180235	0.0145884	0.271373	0.782511	0.020999	0.380125	0.0547906	0.833036	0.9658	0.000908447	0.00409295	0.577835	0.85282
Psmd5	ENSMUSG00000026869	0.0998244	0.420413	-0.0154021	0.400615	0.892848	0.00147225	0.0125751	0.893325	0.976916	-0.121663	0.677359	0.0621451	0.139325	0.607454	1.45663e-07	4.11408e-06	0.445271	0.79016
Lipe	ENSMUSG00000003123	0.274289	-0.240365	0.570606	0.111177	0.756766	0.229308	0.409812	0.00434043	0.604001	0.111585	-1.46697	-0.26644	0.409603	0.828035	2.0078e-07	5.36046e-06	0.0826196	0.452413
Hip1r	ENSMUSG00000000915	0.537455	-1.12808	0.263416	0.116384	0.763371	0.0031711	0.0215262	0.434371	0.852286	0.29698	-0.819146	0.288173	0.095762	0.549167	0.000252021	0.00142383	0.105927	0.495519
Cep162	ENSMUSG00000056919	-0.456291	0.349996	-0.0607112	0.0083434	0.583408	0.0238054	0.087388	0.716356	0.937959	-0.0126994	0.576666	-0.142618	0.934311	0.988306	0.00175955	0.00707469	0.357059	0.736782
Tfcp2l1	ENSMUSG00000026380	0.580276	-0.608962	0.38421	0.019065	0.607598	0.0312727	0.106554	0.100259	0.707587	-0.049728	-0.302664	0.03866	0.709036	0.935178	0.0662248	0.13625	0.770641	0.929887
B230217O12Rik	ENSMUSG00000097785	0.0506264	1.09675	0.100068	0.827274	0.984246	0.00126804	0.0113956	0.703751	0.934614	0.117021	-0.125934	0.635679	0.831607	0.965539	0.778931	0.854865	0.125775	0.525543
Dlc1	ENSMUSG00000031523	0.32017	-0.619985	-0.12466	0.0874049	0.734721	0.00365544	0.0237121	0.481775	0.870659	-0.132231	-1.12956	-0.532373	0.387884	0.813061	2.20228e-06	3.28892e-05	0.00283694	0.117409
Gm46218	ENSMUSG00000110830	-0.151384	-1.42654	0.400545	0.744463	0.973933	0.00187397	0.0149647	0.244152	0.765922	0.221553	-1.63151	-0.868435	0.669816	0.924586	0.00949304	0.0281867	0.0741985	0.43548
1700030J22Rik	ENSMUSG00000031847	0.904932	1.7916	-0.23693	0.113752	0.759525	0.00285355	0.0199749	0.658215	0.922829	-0.0145015	1.84565	-1.04647	0.979559	0.997098	0.000876962	0.0039736	0.0724985	0.430525
Gm47356	ENSMUSG00000111436	-1.55999	-1.10276	-0.486495	0.00304397	0.496135	0.118702	0.266297	0.491548	0.874436	-0.893663	0.411131	-0.90704	0.125398	0.592499	0.514645	0.646277	0.141474	0.547186
Sdhd	ENSMUSG00000000171	-0.0835484	0.415397	0.00494717	0.450924	0.908065	0.00142991	0.0123278	0.964078	0.992181	-0.0174011	0.295911	0.0139528	0.76705	0.950113	0.000106031	0.000707415	0.812029	0.94594
Stbd1	ENSMUSG00000047963	0.112045	0.391563	0.676886	0.588192	0.943008	0.0670769	0.180284	0.00409383	0.604001	0.439525	0.944518	0.232296	0.0332691	0.397709	0.000130304	0.0008308	0.238597	0.648843
Ltbr	ENSMUSG00000030339	0.0741168	0.47938	0.334003	0.62838	0.952797	0.00564602	0.0318946	0.0414165	0.702723	0.218195	0.588788	-0.199042	0.00362954	0.202298	9.45147e-08	2.89276e-06	0.00723671	0.180626
Sar1b	ENSMUSG00000020386	0.0137536	0.277359	-0.0586732	0.851885	0.985108	0.00146821	0.0125601	0.430404	0.850712	0.0426352	0.0645046	-0.00627783	0.603856	0.901	0.434353	0.5751	0.938857	0.983323
Scarb2	ENSMUSG00000029426	0.271684	0.24592	0.173865	0.018398	0.605132	0.0304514	0.104654	0.111981	0.707727	0.135672	0.530668	-0.0156349	0.200846	0.678923	8.97118e-05	0.000618705	0.879676	0.969052
Tmem242	ENSMUSG00000004945	-0.360843	0.369515	-0.0579502	0.0219253	0.614879	0.00939809	0.0457466	0.656769	0.922829	-0.00637286	0.225997	0.0105208	0.952114	0.992491	0.0514889	0.111369	0.921561	0.978867
Crtc1	ENSMUSG00000003575	-0.149477	0.436669	0.216856	0.260597	0.846624	0.00400836	0.0252349	0.120791	0.707727	-0.366903	0.344156	-0.0903346	0.0117062	0.294007	0.00923509	0.0275785	0.490765	0.813512
Selenot	ENSMUSG00000075700	0.160542	-0.311577	-0.0409312	0.0945858	0.740781	0.00324347	0.0218546	0.656191	0.922736	0.109993	-0.275572	0.0239243	0.0312436	0.391269	2.27665e-05	0.00020272	0.614259	0.871274
1700034H15Rik	ENSMUSG00000055833	-0.0330598	1.2601	1.33212	0.93562	0.994057	0.0108745	0.0505891	0.0176005	0.69693	0.615926	-0.952337	-0.341045	0.218379	0.695965	0.0779062	0.155205	0.4632	0.800512
Slc4a2	ENSMUSG00000028962	0.0999274	-0.405953	-0.101768	0.379894	0.886391	0.00197672	0.0155244	0.364093	0.821215	-0.0513783	-0.754722	-0.0613063	0.446121	0.843267	8.02862e-09	4.57458e-07	0.3684	0.743217
Ccdc9b	ENSMUSG00000045838	0.102637	0.870701	-0.291605	0.674992	0.96186	0.00208566	0.0160859	0.211817	0.752587	-0.342673	0.272689	-0.326916	0.257074	0.727481	0.291661	0.43015	0.230389	0.640646
Trac	ENSMUSG00000076928	-1.04926	0.755905	-1.53699	0.0474921	0.675934	0.160818	0.323936	0.0100114	0.651069	-0.0401061	2.10629	-1.38731	0.957801	0.994367	0.0309871	0.0737747	0.175098	0.585018
Slx4	ENSMUSG00000039738	-0.319167	0.692693	-0.0659574	0.191093	0.808219	0.00212992	0.0163185	0.787033	0.954081	-0.0753968	1.04893	-0.327896	0.631434	0.909986	2.02666e-06	3.07804e-05	0.063709	0.409441
Tram2	ENSMUSG00000041779	0.174802	-0.563308	0.295832	0.240207	0.837218	0.00507743	0.0296452	0.0894237	0.707587	0.137545	0.179183	0.171602	0.245167	0.718279	0.161795	0.275488	0.156799	0.566725
Fam227a	ENSMUSG00000042564	-0.266061	1.06758	-0.262882	0.294494	0.864771	0.00226475	0.017021	0.341535	0.814702	-0.0673502	0.539518	-0.756744	0.813738	0.961047	0.0756357	0.151427	0.0205304	0.271812
Taldo1	ENSMUSG00000025503	-0.112489	-0.494248	-0.0265948	0.403598	0.8932	0.00153982	0.0129579	0.840196	0.963174	-0.0473406	-0.956867	-0.0703513	0.470216	0.855016	1.22986e-10	2.19995e-08	0.287827	0.691163
Micall1	ENSMUSG00000033039	0.434961	-0.215549	0.242937	0.00622492	0.566589	0.140256	0.296157	0.104681	0.707587	-0.288875	-0.173407	-0.109626	0.0308243	0.388598	0.181187	0.300157	0.401301	0.762846
Slc23a2	ENSMUSG00000027340	0.281749	-0.444903	0.135626	0.0521807	0.685452	0.00623417	0.0341457	0.339559	0.813825	-0.0383429	-0.397619	0.0416339	0.739597	0.943185	0.00517021	0.0171125	0.731398	0.916801
Atp6v1b2	ENSMUSG00000006273	0.132724	-0.466428	-0.0710232	0.290419	0.863076	0.00191137	0.0151617	0.566401	0.896978	0.0274776	0.0645199	0.197444	0.696223	0.933559	0.379598	0.520984	0.0129647	0.230183
Gorasp1	ENSMUSG00000032513	-0.105723	0.623972	0.41869	0.600327	0.945767	0.00532495	0.0306397	0.0475438	0.702723	0.0279458	0.0609959	0.0394941	0.780375	0.953796	0.539364	0.667625	0.697695	0.904728
Gm15764	ENSMUSG00000087556	-0.105399	1.6097	-0.817063	0.815795	0.983093	0.00319144	0.0216179	0.0921791	0.707587	0.254162	-0.0452935	-0.493136	0.557698	0.882854	0.911424	0.946096	0.275142	0.680311
Fzr1	ENSMUSG00000020235	-0.049064	-0.367728	-0.0537367	0.613079	0.948248	0.00146528	0.0125419	0.582608	0.90184	0.0589341	-0.589862	0.0576832	0.440401	0.842506	1.7956e-06	2.79028e-05	0.460913	0.799393
0610009B22Rik	ENSMUSG00000007777	-0.0640704	0.464453	-0.206948	0.66166	0.959943	0.00241256	0.0177463	0.163923	0.724696	-0.125894	0.462795	0.0185178	0.198683	0.676616	9.84127e-05	0.000669065	0.849489	0.957765
Zmat1	ENSMUSG00000052676	-0.521655	0.553628	-0.622133	0.0514565	0.685452	0.0405759	0.127543	0.0278717	0.69693	-0.11037	0.486867	0.38816	0.585889	0.895323	0.0219518	0.0558473	0.0539969	0.386354
Plekhg5	ENSMUSG00000039713	0.614455	0.161443	-0.0112393	0.00156759	0.410785	0.383185	0.570613	0.944469	0.988496	-0.153982	-0.685475	-0.358524	0.402891	0.82228	0.00447635	0.0152182	0.0516648	0.381187
Dcakd	ENSMUSG00000020935	0.287563	0.358343	0.0790439	0.0287337	0.632477	0.00829752	0.0419947	0.534169	0.890883	-0.0648732	0.454519	-0.0382972	0.552768	0.881696	0.000398248	0.00208501	0.726668	0.91581
Sgms2	ENSMUSG00000050931	0.251966	-0.665387	-0.259254	0.212811	0.822775	0.00350692	0.0229798	0.191413	0.739462	0.0643446	-0.671563	-0.148022	0.675419	0.926734	0.000607065	0.0029544	0.34426	0.728763
Olfr639	ENSMUSG00000066263	-0.380756	0.331189	-0.39396	0.0576452	0.693533	0.0372689	0.120073	0.0274745	0.69693	-0.23253	0.505155	-0.451732	0.0909296	0.540284	0.0010742	0.00471085	0.00420592	0.139688
Ccdc91	ENSMUSG00000030301	-0.0764555	-0.279207	-0.181759	0.407807	0.894782	0.00570885	0.0321556	0.0535444	0.702723	0.052377	-0.489022	0.014006	0.564943	0.886412	9.67613e-05	0.00065923	0.877079	0.968643
1810046K07Rik	ENSMUSG00000036027	-0.556883	-4.2046	-0.392672	0.314206	0.870011	0.00201086	0.015662	0.452275	0.859203	0.723737	-3.30913	0.622103	0.188817	0.664912	0.0188022	0.0491312	0.295678	0.697249
Apoc4	ENSMUSG00000074336	-0.272153	0.433631	-0.023084	0.0546428	0.69096	0.00450013	0.0273577	0.862166	0.968785	-0.0403425	-0.149536	-0.105519	0.644856	0.915722	0.0994597	0.188177	0.234269	0.644121
Vwa8	ENSMUSG00000058997	-0.0837324	-0.286523	-0.170761	0.358764	0.880805	0.00499627	0.0293706	0.070342	0.702723	-0.251875	-0.177652	0.136354	0.00633235	0.238857	0.0413703	0.0933059	0.107716	0.498013
Rab32	ENSMUSG00000019832	0.112769	-0.566201	-0.210559	0.495783	0.919866	0.00245997	0.0179925	0.189813	0.738414	-0.0550272	-0.537828	-0.055808	0.632972	0.910847	0.000405332	0.00211385	0.631343	0.8777
Capn15	ENSMUSG00000037326	-0.0478498	-0.381646	-0.00366406	0.631624	0.953195	0.00134946	0.0118519	0.97056	0.993269	-0.0401836	-0.890887	-0.0045584	0.652771	0.918997	5.44948e-08	1.88264e-06	0.959153	0.987797
Scoc	ENSMUSG00000063253	-0.259276	-0.562783	-0.0120767	0.111446	0.756766	0.00284998	0.0199679	0.939289	0.986923	-0.270733	-0.912526	-0.26601	0.00678468	0.243809	7.42441e-08	2.38574e-06	0.0114413	0.218757
Lrrfip1	ENSMUSG00000026305	0.18719	-0.572014	0.0427475	0.213161	0.822775	0.00207195	0.016009	0.777843	0.952065	0.407932	-0.703501	0.0843746	0.00298689	0.187113	3.49865e-05	0.000287668	0.475206	0.806487
Mrpl9	ENSMUSG00000028140	0.0560513	0.015943	0.312888	0.49391	0.919866	0.846286	0.916485	0.00146315	0.503455	-0.00997463	0.0864813	0.111471	0.899866	0.980102	0.285902	0.423942	0.193089	0.60454
Gm45425	ENSMUSG00000109731	-1.2751	1.16061	-0.461558	0.0225822	0.614879	0.0160722	0.0666297	0.225031	0.760689	-0.780032	0.238308	0.33729	0.111054	0.573868	0.580838	0.703531	0.413218	0.770131
Atp6v0b	ENSMUSG00000033379	0.14429	0.47571	0.148959	0.303936	0.867669	0.00246846	0.018036	0.287665	0.789841	0.00098169	0.358709	-0.0178245	0.990707	0.999307	0.000492357	0.00248245	0.834252	0.953431
Gm10138	ENSMUSG00000100954	0.141302	1.10146	0.595802	0.637545	0.954502	0.0028807	0.0201376	0.12554	0.710294	0.16755	1.91039	0.723696	0.726305	0.939521	0.000187731	0.00111611	0.0975219	0.482633
Togaram1	ENSMUSG00000035614	0.168028	-0.530409	0.0918178	0.263447	0.848247	0.00208798	0.0160928	0.53212	0.890809	0.0199432	-0.0182608	-0.0797212	0.871159	0.972918	0.869796	0.919365	0.510883	0.823294
Plxna3	ENSMUSG00000031398	-0.0503907	1.61151	0.191348	0.934427	0.993927	0.00132872	0.0117565	0.725623	0.939601	0.309836	2.41953	0.000659714	0.613205	0.903144	5.05232e-05	0.00038806	0.999025	0.999847
Gm36264	ENSMUSG00000113543	-0.264605	0.573273	-0.588684	0.532086	0.930453	0.0110229	0.0510268	0.0214224	0.69693	0.0309152	-0.11746	-0.220896	0.886653	0.975815	0.540996	0.669343	0.325942	0.718624
Shroom1	ENSMUSG00000018387	0.00723821	0.802757	0.101599	0.972002	0.996028	0.00137035	0.0119946	0.629185	0.916255	0.221406	-0.0688186	-0.0976278	0.346692	0.788264	0.77145	0.848912	0.675846	0.89695
Casp4	ENSMUSG00000033538	0.643706	-1.26206	0.0810619	0.143042	0.778511	0.00254426	0.0184263	0.850269	0.964849	0.805607	-0.215595	-0.795452	0.0184923	0.348599	0.537094	0.665795	0.0472765	0.369468
Zmym2	ENSMUSG00000021945	0.179554	-0.432051	0.103801	0.152672	0.783144	0.00304625	0.0208801	0.401482	0.835012	0.066679	-0.376739	0.104924	0.58658	0.895465	0.00872302	0.0263623	0.392651	0.756988
Magi3	ENSMUSG00000052539	0.106327	-0.430473	0.0331574	0.381603	0.886958	0.00164897	0.01361	0.776783	0.951745	0.0434632	-0.0539111	0.104644	0.743929	0.944743	0.676126	0.778219	0.444877	0.79016
Arap2	ENSMUSG00000037999	0.294586	-0.551322	0.0171866	0.0815535	0.730016	0.00352667	0.0230701	0.916741	0.982204	-0.063264	-0.107969	0.289603	0.562903	0.885362	0.340696	0.482101	0.0211296	0.275082
Slc2a8	ENSMUSG00000026791	-0.312012	-0.445858	-0.301893	0.0728714	0.70969	0.0145769	0.0625061	0.0643004	0.702723	-0.101581	-0.748691	-0.314113	0.354485	0.791492	1.25638e-05	0.000126971	0.0131629	0.230441
Bmp6	ENSMUSG00000039004	0.403795	0.753917	0.304268	0.079162	0.726621	0.00677937	0.0362164	0.181129	0.733922	-0.206169	0.662853	0.333766	0.377308	0.806911	0.0126596	0.0356867	0.145927	0.551985
Ift22	ENSMUSG00000007987	-0.953571	0.182978	-0.288614	0.00237744	0.496135	0.408161	0.592701	0.250354	0.770215	-0.397694	-0.112188	-0.344054	0.0365831	0.40831	0.504786	0.637114	0.080435	0.448359
Mtfp1	ENSMUSG00000004748	0.048223	0.473245	0.0984013	0.725355	0.971882	0.00157678	0.0131545	0.4576	0.860201	0.0919809	0.163132	0.0935148	0.410851	0.828356	0.158523	0.271122	0.411297	0.768849
Smoc2	ENSMUSG00000023886	0.106963	0.913149	0.030444	0.73595	0.973222	0.00134402	0.0118338	0.925446	0.983252	0.431954	1.36309	0.0357306	0.118546	0.582781	3.23433e-06	4.40148e-05	0.905858	0.975822
Gstm1	ENSMUSG00000058135	-0.126516	0.855172	0.00554451	0.57234	0.940003	0.0014234	0.0123013	0.980303	0.995884	-0.0766042	0.389354	0.13265	0.640562	0.914258	0.0279704	0.0680719	0.420686	0.774192
Gm28513	ENSMUSG00000099568	-0.999835	3.51711	2.1577	0.212314	0.822775	0.00856842	0.0428441	0.0509187	0.702723
Gm3365	ENSMUSG00000111594	0.66126	-0.918725	-0.326541	0.0282657	0.632477	0.0128727	0.057194	0.244895	0.765922	-0.60496	0.432945	0.433016	0.163478	0.634848	0.333551	0.474791	0.259187	0.667624
Zbtb33	ENSMUSG00000048047	0.0724277	-0.506557	-0.017372	0.613633	0.948248	0.00140675	0.0122246	0.894431	0.976916	-0.0109643	-0.0862419	0.0958262	0.905933	0.981138	0.341772	0.482986	0.306117	0.707283
Ftx	ENSMUSG00000086370	-0.110008	0.583867	-0.305171	0.552984	0.93492	0.0030272	0.0208048	0.128647	0.711031	0.176487	0.619153	-0.0549979	0.314706	0.771149	0.0013443	0.00566837	0.727503	0.916136
Stx2	ENSMUSG00000029428	0.0703367	0.497341	-0.0482842	0.556715	0.936229	0.00149395	0.0126683	0.719923	0.939021	-0.0416537	0.812057	-0.19844	0.781634	0.953796	1.82868e-05	0.000169585	0.19661	0.607328
Tmem101	ENSMUSG00000020921	0.203561	0.732794	-0.0247682	0.382067	0.887078	0.00163883	0.0135467	0.903937	0.979679	-0.272015	0.524364	-0.485511	0.0723248	0.50123	0.000650359	0.00312915	0.0028296	0.117407
Ido2	ENSMUSG00000031549	-0.383699	-0.47617	-0.266713	0.0417826	0.662806	0.0134182	0.0588242	0.135249	0.712499	0.0414896	-0.499342	0.184503	0.683328	0.929333	0.000139675	0.000878152	0.0831375	0.454321
Gm10705	ENSMUSG00000074506	0.211428	-3.5304	3.34919	0.787326	0.97935	0.0352256	0.115255	0.00660284	0.651069	0.273863	4.14845	-1.47691	0.846647	0.967311	0.026644	0.0654273	0.150465	0.558538
Clcn3	ENSMUSG00000004319	0.335757	-0.337827	0.017875	0.0145281	0.605132	0.0142455	0.0614592	0.885853	0.975226	-0.0882743	0.278985	0.0723519	0.242229	0.71521	0.00124887	0.00534013	0.333165	0.723239
Bud13	ENSMUSG00000032077	0.240084	-0.696057	-0.0221435	0.269521	0.853498	0.00189098	0.0150401	0.922433	0.983016	-0.0648253	0.183551	-0.345402	0.78022	0.953796	0.451747	0.591222	0.186924	0.596962
Mical1	ENSMUSG00000019823	-0.122482	0.640822	-1.04149	0.699714	0.96686	0.045513	0.137776	0.00559806	0.634534	0.310559	-0.0183	0.354594	0.288875	0.753312	0.94948	0.968839	0.209841	0.620633
Gm8883	ENSMUSG00000099707	-0.318814	-0.91037	0.0480899	0.141935	0.777553	0.00262896	0.0188545	0.827263	0.961717	0.0284776	-1.50485	-0.306377	0.837857	0.966056	7.66394e-07	1.44645e-05	0.0489835	0.374841
Cpsf4l	ENSMUSG00000018727	-0.261868	-0.921886	0.0919842	0.0925869	0.737966	0.00357305	0.0232923	0.628009	0.915935	0.0217963	-2.18618	0.352583	0.901479	0.980245	2.73185e-06	3.87832e-05	0.0591297	0.400615
Tmem150a	ENSMUSG00000055912	-0.160211	0.759818	-0.41734	0.494445	0.919866	0.00408222	0.0256011	0.0847023	0.707587	-0.0645903	0.674251	-0.0460691	0.530811	0.876941	5.72334e-06	6.86481e-05	0.653564	0.888329
Dpys	ENSMUSG00000022304	-0.25399	-0.467819	-0.182338	0.0997735	0.745825	0.00521256	0.0302289	0.227788	0.762034	0.176233	-0.636685	0.180684	0.248358	0.719899	0.000497191	0.0025029	0.236578	0.646855
Ttc7b	ENSMUSG00000033530	0.313062	0.224015	0.327255	0.0283831	0.632477	0.0945256	0.228311	0.0251671	0.69693	-0.25015	0.821398	0.0554292	0.293906	0.757387	0.00155659	0.00640907	0.813101	0.946533
Myg1	ENSMUSG00000001285	-0.0728165	-0.400869	0.00990492	0.496692	0.919866	0.00150712	0.012752	0.924654	0.983016	0.00107331	-1.22643	-0.187998	0.992322	0.999307	1.09677e-07	3.26377e-06	0.10621	0.495906
Atg9b	ENSMUSG00000038295	-1.75717	1.91955	0.476785	0.0698767	0.705252	0.00501802	0.0294538	0.406479	0.838295	0.836162	0.0854231	0.204294	0.112823	0.578062	0.8429	0.899619	0.636839	0.881326
Atf7	ENSMUSG00000099083	0.0530362	-0.359009	0.017854	0.578127	0.941132	0.00145527	0.0124769	0.849676	0.964661	0.14452	-0.0698374	0.32268	0.119942	0.584127	0.436473	0.576822	0.0017401	0.0927609
Manf	ENSMUSG00000032575	-1.32051	-0.260809	0.44623	0.00246831	0.496135	0.463963	0.64206	0.218967	0.757898	-0.409525	-0.235137	-0.133076	0.220463	0.697982	0.474471	0.610885	0.683752	0.899572
Ddb1	ENSMUSG00000024740	0.153516	0.352363	0.279888	0.22806	0.828146	0.0110379	0.0510791	0.0362657	0.69693	0.0500845	0.869337	0.123673	0.372659	0.804646	4.22251e-11	1.33291e-08	0.0378207	0.343609
Malsu1	ENSMUSG00000029815	-0.0673767	0.327257	0.00143477	0.492335	0.919527	0.00152132	0.0128306	0.987356	0.997188	-0.0592443	-0.0799825	-0.0970618	0.519574	0.873765	0.416497	0.557981	0.328544	0.720415
Asgr1	ENSMUSG00000020884	-0.217199	0.393857	-0.0559458	0.0814319	0.730016	0.00391058	0.024841	0.638343	0.917745	0.0961652	0.24707	-0.054378	0.286234	0.750933	0.0118244	0.033782	0.540032	0.834335
Sdc4	ENSMUSG00000017009	-0.428091	-0.376057	-0.321329	0.0214483	0.614879	0.0413644	0.129417	0.0757622	0.702723	0.647792	-0.268425	0.342321	0.00214376	0.177899	0.145233	0.253509	0.070579	0.425286
Gm37515	ENSMUSG00000104377	-0.337487	0.449916	-0.0858078	0.046708	0.674343	0.00595459	0.0330351	0.569084	0.897364	-0.293219	0.8819	0.0493139	0.212291	0.688751	0.000665113	0.00318596	0.831985	0.952573
Gm40438	ENSMUSG00000113441	-0.778456	1.72409	-0.324026	0.25948	0.846336	0.00219524	0.0166655	0.534099	0.890883	-0.257456	-0.480906	0.0999037	0.637263	0.912262	0.234723	0.36535	0.775915	0.931992
Ighm	ENSMUSG00000076617	-0.786321	1.19004	-0.820717	0.155043	0.783144	0.00479615	0.0286385	0.167384	0.728884	-0.447823	1.74439	0.0873229	0.407728	0.826628	0.00046204	0.0023502	0.896302	0.972157
4930470H14Rik	ENSMUSG00000116975	-0.755995	-0.613331	-0.11826	0.0207984	0.614879	0.0119163	0.05413	0.535422	0.890883	-0.357746	0.14704	-0.245392	0.132824	0.602322	0.510589	0.642775	0.272881	0.678578
Nfix	ENSMUSG00000001911	-0.0412711	-0.414126	-0.0332573	0.706653	0.968247	0.00142477	0.0123041	0.76195	0.947628	0.0369028	-0.469042	-0.0325569	0.638723	0.913386	1.63355e-05	0.000156075	0.678094	0.89816
Ero1lb	ENSMUSG00000057069	-0.417638	0.425028	0.00707799	0.0170586	0.605132	0.0124648	0.0558623	0.963389	0.992104	-0.425693	0.882545	-0.21735	0.0184656	0.348599	5.47916e-05	0.000413738	0.196545	0.607328
Gja1	ENSMUSG00000050953	-0.159677	-0.821132	0.0204299	0.534111	0.930453	0.00149846	0.0126926	0.94261	0.987899	1.03367	0.355385	0.365858	0.00302401	0.187113	0.345143	0.486512	0.327946	0.720193
Wdr34	ENSMUSG00000039715	-0.109602	0.69517	-0.37592	0.603962	0.945855	0.00336383	0.0223543	0.108096	0.707587	-0.0125409	0.308941	0.0704552	0.920008	0.984755	0.0129578	0.036352	0.561832	0.845795
2310009B15Rik	ENSMUSG00000079283	0.414452	0.572336	0.10745	0.034088	0.637521	0.00760092	0.0393177	0.580471	0.9018	-0.0960702	0.0902259	-0.102796	0.568928	0.887126	0.635991	0.746324	0.532508	0.831003
Slco1b2	ENSMUSG00000030236	-0.343161	0.0199407	-0.263835	0.00723253	0.566589	0.861648	0.924396	0.0321629	0.69693	0.154407	0.508258	0.15268	0.137443	0.606135	0.000106515	0.000709764	0.141317	0.547092
Mtdh	ENSMUSG00000022255	0.18768	-0.3018	0.0736738	0.0611637	0.698186	0.00542601	0.0309795	0.443826	0.856296	0.0877319	0.0479329	-0.0525481	0.20398	0.681848	0.47807	0.614291	0.44071	0.788333
Sigmar1	ENSMUSG00000036078	-0.0600059	0.664226	-0.278967	0.751876	0.976047	0.00262002	0.0188234	0.154635	0.72034	0.082832	0.603593	0.110594	0.533687	0.877332	0.000296526	0.0016315	0.409474	0.767856
Tmem141	ENSMUSG00000026939	-0.151118	0.650228	-0.117474	0.475809	0.914754	0.0017138	0.0140554	0.569676	0.897889	-0.0859619	0.719774	-0.039224	0.665123	0.9225	0.00141082	0.00589789	0.835109	0.953505
Thnsl2	ENSMUSG00000054474	0.0497602	-0.407026	0.218563	0.698448	0.96686	0.00376821	0.0242305	0.0850589	0.707587	0.165742	0.0603661	0.430583	0.143783	0.610596	0.596195	0.714873	0.00136371	0.082678
Bpgm	ENSMUSG00000038871	-0.0343165	0.639189	-0.0475514	0.846715	0.98442	0.00138797	0.0120942	0.797506	0.956217	-0.0276825	0.657454	-0.414321	0.812328	0.960887	1.6842e-05	0.00015948	0.0052118	0.154237
Reps1	ENSMUSG00000019854	0.143807	-0.412219	0.0504483	0.202717	0.81781	0.00235729	0.0174559	0.65752	0.922829	0.102754	0.193655	0.232691	0.262329	0.732185	0.0548543	0.117184	0.0217759	0.278047
6330403L08Rik	ENSMUSG00000075585	0.0254231	1.07784	0.355087	0.920491	0.991476	0.00186159	0.0149043	0.301179	0.796432	-0.167514	1.23563	-0.29695	0.560979	0.884522	0.000270421	0.00150849	0.357369	0.736939
Gc	ENSMUSG00000035540	-0.0205162	-0.308581	-0.00333142	0.801013	0.98092	0.00137652	0.0120351	0.96735	0.993172	0.149578	-0.375028	0.115892	0.0105732	0.279993	1.87166e-06	2.88067e-05	0.0390044	0.346158
Riox1	ENSMUSG00000046791	0.412673	-0.600784	-0.18382	0.0398315	0.66054	0.00818768	0.0415939	0.369247	0.821881	-0.106753	-0.679229	0.358596	0.485202	0.858377	0.00123445	0.00528548	0.0406103	0.350677
Enpp5	ENSMUSG00000023960	-0.115616	0.473119	-0.385744	0.545622	0.933953	0.00830284	0.0419947	0.0320126	0.69693	-0.147099	0.783434	0.0619533	0.272378	0.739086	6.97033e-06	7.99824e-05	0.64228	0.882152
Smarcc2	ENSMUSG00000025369	-0.025172	-0.310751	-0.108643	0.772349	0.978657	0.00219566	0.0166655	0.221958	0.758507	0.0351144	-0.378885	0.00502427	0.443768	0.842765	2.85146e-07	6.94487e-06	0.911938	0.976864
Prr5	ENSMUSG00000036106	0.324574	-0.976069	0.367091	0.197358	0.811657	0.00475186	0.0284413	0.13995	0.712499	0.000208668	-1.44244	0.553062	0.999035	0.999937	1.92934e-05	0.000176881	0.0139614	0.237849
Acot13	ENSMUSG00000006717	-0.244721	0.510867	-0.133447	0.143717	0.779784	0.00336343	0.0223543	0.398627	0.833874	0.0601826	0.0053933	-0.173664	0.572796	0.888472	0.960726	0.975434	0.119675	0.515698
Speg	ENSMUSG00000026207	-0.43624	1.11692	0.231823	0.205507	0.818288	0.00261673	0.0188191	0.474921	0.868525	-0.33843	-0.250898	-0.159	0.282584	0.748901	0.350442	0.491872	0.59666	0.862254
Fanci	ENSMUSG00000039187	0.304326	1.87001	-1.02458	0.64473	0.956885	0.00316112	0.0214679	0.121273	0.707727	1.06374	2.58524	-0.158808	0.16386	0.635353	0.000168049	0.00101982	0.82163	0.949011
Rnf187	ENSMUSG00000020496	-0.155792	0.18355	0.310976	0.145393	0.781146	0.0897664	0.220355	0.00759679	0.651069	-0.0413028	-0.064893	0.0935384	0.581235	0.893178	0.389392	0.53046	0.224873	0.635128
Olfr1250	ENSMUSG00000075078	-0.621556	0.539345	0.22681	0.0215977	0.614879	0.0153676	0.0646081	0.314139	0.804202	-0.304314	0.232277	-0.38725	0.33655	0.782118	0.363734	0.505068	0.185138	0.595338
Stam2	ENSMUSG00000055371	0.117189	-0.341531	0.158662	0.262293	0.847558	0.0041654	0.0259292	0.139265	0.712499	0.0703559	0.170366	-0.0585877	0.509381	0.870228	0.119577	0.217447	0.601937	0.864504
Hexb	ENSMUSG00000021665	-0.592038	-0.763025	-0.292308	0.0269634	0.632477	0.0125334	0.0560566	0.318038	0.805501	0.379308	-0.774068	0.626497	0.0361281	0.407545	0.00472754	0.0158909	0.0121092	0.224907
1700028J19Rik	ENSMUSG00000038782	0.865924	1.39427	-1.43102	0.195017	0.809633	0.00878031	0.0435472	0.0581888	0.702723	-0.82731	1.21431	-0.127892	0.0646233	0.486522	0.00472652	0.0158909	0.774583	0.931385
Tab1	ENSMUSG00000022414	0.410489	0.907344	0.48245	0.114762	0.759713	0.00902304	0.044452	0.0888222	0.707587	-0.120741	0.323379	-0.391453	0.510086	0.870976	0.0663164	0.136421	0.045783	0.366697
Smyd3	ENSMUSG00000055067	-0.361258	0.818998	-0.486615	0.306648	0.868827	0.00435875	0.0267291	0.115282	0.707727	-0.00181228	1.15262	-0.112443	0.991779	0.999307	2.35567e-06	3.45886e-05	0.55102	0.840132
Eif3l	ENSMUSG00000033047	-0.0338414	0.26241	0.182151	0.690928	0.96469	0.00612183	0.0337333	0.0442321	0.702723	-0.013757	0.40638	-0.0302829	0.786567	0.955112	4.54805e-07	9.89448e-06	0.552965	0.840132
Dnph1	ENSMUSG00000040658	-0.460831	-0.645975	-0.241135	0.0886704	0.734721	0.00639111	0.0347094	0.202055	0.751268	-0.406362	-1.76041	-0.458313	0.0294536	0.384258	1.15769e-06	1.99547e-05	0.0176438	0.257057
Gm15760	ENSMUSG00000080797	0.454345	0.473041	0.726131	0.0553898	0.69096	0.0412353	0.129144	0.0298878	0.69693	-0.42274	1.15398	-0.683593	0.0602626	0.475035	2.45583e-05	0.000215575	0.00769519	0.185178
Gtf2a2	ENSMUSG00000033543	-0.205065	0.52189	0.22574	0.224368	0.826903	0.00397676	0.0251024	0.178363	0.732377	0.144764	0.381165	-0.0241295	0.253444	0.724722	0.00659252	0.0208754	0.842799	0.956384
Gm48216	ENSMUSG00000114367	-0.668967	-1.02762	-0.451214	0.0919082	0.737966	0.00793182	0.0406139	0.136627	0.712499	-0.102293	0.0971798	0.19241	0.479411	0.858377	0.513337	0.645138	0.197029	0.607628
Gga1	ENSMUSG00000033128	0.228166	-0.238297	0.146678	0.0271463	0.632477	0.0218068	0.0824558	0.134547	0.712499	-0.0919037	-0.215637	0.0508762	0.0934369	0.54547	0.000879002	0.00397949	0.34364	0.728025
Mrps11	ENSMUSG00000030611	-0.221553	0.34665	0.210824	0.106983	0.753722	0.0089009	0.0440043	0.098519	0.707587	0.0153049	0.0363817	-0.0510059	0.896108	0.979453	0.759046	0.839624	0.677984	0.898121
Clic5	ENSMUSG00000023959	0.272745	-1.11596	-0.487658	0.54997	0.934422	0.00319231	0.0216179	0.13438	0.712499	0.242525	-1.20961	0.553413	0.419381	0.832834	0.00129836	0.00551801	0.0741169	0.435319
Srp54b	ENSMUSG00000112449	0.327352	-1.53827	0.49631	0.509916	0.922896	0.00230295	0.0171907	0.269586	0.781322	0.602564	-0.87752	0.0932165	0.03651	0.40831	0.00202702	0.00793901	0.653703	0.888329
Prrg2	ENSMUSG00000007837	0.0612663	0.379149	-0.079081	0.563983	0.937918	0.00180183	0.0145884	0.467174	0.863522	0.0551048	-0.0224217	0.0537517	0.375866	0.806702	0.719113	0.811112	0.396666	0.760435
Zfp738	ENSMUSG00000048280	0.029235	-0.615677	-0.128325	0.834465	0.984246	0.00182952	0.014716	0.35645	0.818058	-0.127137	-1.32225	-0.043105	0.340491	0.784751	5.64649e-07	1.15359e-05	0.739252	0.917894
Ppp4r4	ENSMUSG00000021209	0.309226	-0.401374	-0.284228	0.0621135	0.698186	0.015143	0.0639243	0.0840449	0.707587	0.226624	0.339486	-0.269022	0.243063	0.71595	0.0784839	0.15597	0.167889	0.580153
Anxa4	ENSMUSG00000029994	-0.0857545	-0.323648	-0.0642796	0.371602	0.884342	0.00207934	0.0160501	0.476549	0.868625	0.0356009	-0.402317	0.0275493	0.549923	0.880986	4.84734e-06	6.0214e-05	0.647822	0.885189
AI413582	ENSMUSG00000062753	-0.283745	0.690736	-0.815664	0.403665	0.8932	0.0282794	0.0993147	0.0110181	0.668498	0.0428645	0.430868	-0.253777	0.882106	0.975645	0.173709	0.290822	0.469034	0.804064
Mfsd8	ENSMUSG00000025759	-0.0696887	0.499241	0.169678	0.683022	0.963615	0.00211732	0.0162597	0.278673	0.786136	-0.137422	0.738598	0.124888	0.245448	0.718468	2.74815e-06	3.89801e-05	0.319913	0.715676
Atp5o	ENSMUSG00000022956	-0.185141	0.372525	-0.0425281	0.107747	0.755412	0.00344536	0.0227181	0.700746	0.933737	-0.0711222	0.0661782	-0.0367676	0.241953	0.715053	0.274399	0.410974	0.538369	0.834067
Tra2a	ENSMUSG00000029817	-0.416541	0.360278	0.135806	0.022224	0.614879	0.0146021	0.0625898	0.357278	0.81841	0.206812	0.351145	0.0503464	0.0636052	0.482461	0.00399449	0.0138236	0.637809	0.881533
Pdgfrb	ENSMUSG00000024620	0.102046	0.664094	-0.255494	0.625466	0.95198	0.00256671	0.0185455	0.195317	0.745816	0.324782	0.10199	-0.299692	0.015413	0.329791	0.361063	0.502352	0.0190447	0.263524
Foxs1	ENSMUSG00000074676	-0.558029	-1.6191	-1.01025	0.451935	0.908564	0.00295043	0.0204358	0.183093	0.734252	1.44978	0.550155	-0.603062	0.00704028	0.245178	0.23482	0.365464	0.254581	0.663225
Gm20522	ENSMUSG00000092241	-0.645104	1.05838	-0.634945	0.0780053	0.724759	0.0101877	0.0483736	0.117088	0.707727	0.0378869	0.439631	-0.181955	0.915656	0.983333	0.259545	0.393967	0.614963	0.871293
Zfp260	ENSMUSG00000049421	-0.0564427	-0.50265	0.0541763	0.689139	0.96469	0.00156708	0.013109	0.688284	0.929614	0.0508617	-0.318257	-0.198651	0.535075	0.877478	0.00136313	0.00572827	0.0234596	0.285475
Lmnb2	ENSMUSG00000062075	-0.324504	-0.687429	0.338915	0.169946	0.787592	0.00545558	0.031091	0.14162	0.713371	0.112442	-1.2556	-0.0661028	0.43902	0.842506	2.5671e-06	3.67684e-05	0.675904	0.89695
Dnmt3a	ENSMUSG00000020661	0.158856	0.114886	0.310768	0.122829	0.768887	0.247298	0.430685	0.0048536	0.604001	-0.0255044	0.458602	-0.122017	0.812888	0.961026	0.000529574	0.00264278	0.283676	0.687461
4833420G17Rik	ENSMUSG00000062822	0.220819	0.320379	0.181871	0.0568753	0.692789	0.0124872	0.0559466	0.124537	0.709573	-0.0568281	0.381068	-0.0225971	0.573	0.888617	0.00119734	0.00515537	0.819109	0.948598
Psmb9	ENSMUSG00000096727	-1.03639	0.714284	-0.144123	0.0183589	0.605132	0.013902	0.060364	0.631366	0.91633	-0.0112206	0.942143	0.0638579	0.947813	0.99171	1.11951e-05	0.000115755	0.744123	0.919106
Zfp967	ENSMUSG00000095199	-0.476161	0.028879	0.779239	0.0788775	0.726621	0.880925	0.935501	0.00407416	0.604001	-0.0954526	0.464049	-0.0695847	0.565564	0.886564	0.00701884	0.0219325	0.69067	0.90262
Cpne1	ENSMUSG00000074643	0.120233	-0.407947	-0.174799	0.319211	0.871672	0.0037463	0.0241197	0.15567	0.72034	-0.0426087	-0.272595	-0.103268	0.633025	0.910847	0.00817213	0.024911	0.263833	0.67164
S1pr5	ENSMUSG00000045087	-0.244576	1.15706	0.87194	0.540979	0.933111	0.0109089	0.0506641	0.0255602	0.69693	0.416986	0.0151783	-0.161217	0.284339	0.750176	0.965681	0.978259	0.661627	0.89113
Mtmr1	ENSMUSG00000015214	0.102293	-0.329227	0.0826068	0.274553	0.855968	0.00262258	0.0188234	0.382724	0.826174	-0.0790031	0.255302	0.0959232	0.248993	0.720314	0.00100525	0.00445453	0.168054	0.580579
Itga10	ENSMUSG00000090210	0.0565907	0.644123	1.19043	0.858308	0.986754	0.0166565	0.0683383	0.0143287	0.69693	0.578865	1.01608	0.988525	0.0229407	0.36183	0.000115768	0.000758857	0.0185348	0.262149
Itpripl1	ENSMUSG00000074825	0.627265	0.159832	0.335499	0.00440007	0.553104	0.46546	0.643268	0.0928739	0.707587	0.264666	-0.186899	0.00360422	0.281939	0.748382	0.503754	0.636472	0.988686	0.996922
Prlr	ENSMUSG00000005268	-0.59543	-0.889002	-0.376163	0.0535784	0.690149	0.00968093	0.0466831	0.204042	0.751268	0.574494	-1.26004	0.496899	0.100342	0.556076	0.0035205	0.0124635	0.147783	0.554551
Fga	ENSMUSG00000028001	-0.105921	-0.472124	-0.0550577	0.414531	0.897159	0.00185862	0.0148882	0.670856	0.924339	0.184478	-0.33069	-0.236675	0.376912	0.806863	0.122156	0.221015	0.261185	0.66947
Dmxl2	ENSMUSG00000041268	0.196217	-0.585914	-0.0196583	0.224154	0.826903	0.00229587	0.017157	0.905174	0.980111	0.101037	0.0700422	0.164476	0.434026	0.839728	0.577449	0.700607	0.217259	0.627607
Uqcrfs1	ENSMUSG00000038462	-0.0572729	-0.28924	-0.0827763	0.484075	0.917319	0.00228552	0.0171127	0.315786	0.804654	-0.0621365	-0.524077	-0.0158089	0.321893	0.774773	2.27516e-07	5.9077e-06	0.797866	0.939775
Smpd4	ENSMUSG00000005899	0.11115	0.337224	0.0271768	0.258605	0.846336	0.00220292	0.0167042	0.780861	0.952236	-0.150018	0.309458	-0.17484	0.0937182	0.54547	0.00167019	0.00679	0.057225	0.395179
Ctdspl2	ENSMUSG00000033411	0.301596	-0.372941	-0.114525	0.0304496	0.632477	0.0109031	0.0506524	0.395707	0.832151	0.0767266	0.307735	0.0718126	0.521131	0.874082	0.0179459	0.0472772	0.539949	0.834335
Gm38431	ENSMUSG00000111497	0.924578	0.297049	1.63679	0.0531501	0.688107	0.41822	0.601896	0.00682091	0.651069	0.674167	0.86848	0.457201	0.123365	0.588798	0.0404177	0.0917102	0.334341	0.724061
1810024B03Rik	ENSMUSG00000044145	-0.296493	1.2646	0.010258	0.388594	0.888573	0.00182352	0.0146976	0.977447	0.995681	0.0392877	0.100031	-0.138907	0.861706	0.970858	0.667194	0.770859	0.56811	0.847897
Gramd4	ENSMUSG00000035900	0.226069	0.889942	-0.0805225	0.324246	0.871672	0.00203082	0.0157779	0.725544	0.939601	-0.119207	0.386877	-0.207264	0.517755	0.873285	0.0473383	0.104212	0.240758	0.650436
Osbpl11	ENSMUSG00000022807	0.262127	-0.349505	0.0319547	0.0308433	0.632477	0.00847131	0.0425461	0.789496	0.954769	0.0115622	-0.051449	0.00584826	0.887312	0.976066	0.52743	0.657613	0.944608	0.98475
Bbip1	ENSMUSG00000084957	-0.159375	0.559527	-0.0558511	0.343134	0.877248	0.00198665	0.0155572	0.72755	0.940134	-0.0623919	0.10683	-0.0876913	0.694749	0.932777	0.49759	0.63156	0.586678	0.856062
Dkk3	ENSMUSG00000030772	-0.0695918	1.22879	-0.303679	0.846381	0.98442	0.00178408	0.0144961	0.428457	0.850059	0.133312	1.09368	-0.216798	0.787556	0.955291	0.00901747	0.027044	0.677975	0.898121
P2ry2	ENSMUSG00000032860	0.448059	-0.0652184	0.621887	0.0338105	0.63732	0.751285	0.857188	0.00798178	0.651069	0.22239	-0.505199	-0.0484066	0.0429828	0.428176	0.000332598	0.00179681	0.669096	0.89474
Dhx32	ENSMUSG00000030986	0.119253	-0.411007	-0.11164	0.309513	0.868836	0.00267523	0.019089	0.337617	0.813825	0.0267287	-0.400862	-0.0230964	0.708489	0.935178	4.1958e-05	0.000332914	0.746232	0.919966
Pprc1	ENSMUSG00000055491	0.126083	-0.637776	0.536892	0.566711	0.938766	0.00842142	0.0423781	0.0351393	0.69693	-0.134036	0.0394211	0.502317	0.640153	0.914124	0.891357	0.933176	0.118301	0.513042
Snai2	ENSMUSG00000022676	-0.177018	-1.23434	-0.299021	0.650526	0.958677	0.00200977	0.0156614	0.360624	0.820425	2.45653	0.055166	1.82315	4.42985e-05	0.0592908	0.913467	0.94749	0.000374557	0.0510199
Ctf1	ENSMUSG00000042340	0.0332102	-1.41573	-0.554811	0.897295	0.990174	0.00436643	0.0267338	0.0743703	0.702723	-0.0993874	-2.10133	-0.171757	0.502259	0.867024	5.65665e-08	1.92937e-06	0.223625	0.634372
Rps14	ENSMUSG00000024608	-0.027833	0.369436	0.198134	0.803365	0.981327	0.0039253	0.0249047	0.0901637	0.707587	-0.036242	-0.0293654	0.0712421	0.627834	0.908894	0.694561	0.791404	0.34656	0.730492
Psmc3	ENSMUSG00000002102	-0.0645607	-0.30578	0.162376	0.493341	0.919866	0.00430117	0.0265251	0.0968408	0.707587	-0.0627899	-0.322473	-0.0299024	0.275719	0.742026	2.98589e-05	0.000253667	0.5984	0.863188
Tmem170b	ENSMUSG00000087370	0.233	-0.279246	-0.252681	0.0657978	0.700488	0.0256709	0.0925899	0.0458863	0.702723	-0.0275292	0.258157	-0.116335	0.774062	0.951995	0.0146625	0.0403922	0.241895	0.651324
Pip4k2c	ENSMUSG00000025417	0.246071	0.182005	-0.116404	0.0118605	0.603177	0.0451393	0.13702	0.19271	0.741345	0.0376028	0.478912	0.0249035	0.61943	0.905403	6.56335e-06	7.67902e-05	0.748755	0.921381
Zfp975	ENSMUSG00000069727	0.308405	0.653938	-0.0271427	0.156845	0.783144	0.0028271	0.0198615	0.890346	0.976066	-0.199397	-0.0123659	-0.411592	0.395545	0.816394	0.958305	0.97422	0.0863861	0.463261
Xdh	ENSMUSG00000024066	-0.00199714	-0.559147	-0.0333207	0.9893	0.99735	0.00151012	0.0127704	0.823333	0.961564	0.213111	-0.350547	0.251387	0.0178913	0.343474	0.000509729	0.00255245	0.00670029	0.176543
Prkrip1	ENSMUSG00000039737	-0.105038	0.444253	0.193534	0.475221	0.914603	0.00286923	0.0200664	0.206395	0.751268	-0.0819939	0.63688	-0.0372754	0.506228	0.869374	5.15973e-05	0.000394615	0.768264	0.928511
Hoxb3	ENSMUSG00000048763	0.256137	0.876453	0.864582	0.415233	0.897159	0.0227392	0.0847398	0.0142469	0.69693	0.305749	0.23376	0.798654	0.59489	0.896997	0.638466	0.74792	0.117229	0.51161
Pgs1	ENSMUSG00000017715	0.216939	0.473583	0.198695	0.195212	0.809633	0.00413735	0.0258456	0.221617	0.758072	0.0989093	0.594033	0.0705618	0.482902	0.858377	0.00029925	0.00164312	0.626616	0.875856
Atp5k	ENSMUSG00000050856	-0.153465	0.437556	-0.0253435	0.228864	0.82834	0.0023625	0.0174656	0.838152	0.962826	-0.0271691	0.0685947	-0.120526	0.761221	0.948864	0.44784	0.587354	0.190843	0.602428
Cox7a2	ENSMUSG00000032330	-0.112304	0.346156	0.0842852	0.269644	0.853498	0.00269104	0.0191657	0.402805	0.835913	0.0129102	-0.0577425	0.0217665	0.812243	0.960887	0.297368	0.436442	0.689847	0.90243
Hnrnph2	ENSMUSG00000045427	0.178267	-0.322346	0.0426876	0.0865891	0.734431	0.00424597	0.0262468	0.666329	0.923697	0.153855	-0.328466	-0.135985	0.0760506	0.509649	0.000996425	0.00442157	0.113458	0.506521
Tob2	ENSMUSG00000048546	0.0831472	-0.222696	0.673767	0.662886	0.960001	0.249908	0.433274	0.00237387	0.568591	0.258684	-0.607735	0.0959864	0.237335	0.711162	0.0143507	0.0396485	0.657215	0.889417
Msrb1	ENSMUSG00000075705	-0.115215	-0.397709	-0.213591	0.358018	0.880805	0.00488029	0.0288973	0.0993286	0.707587	0.0309051	-0.724609	-0.148699	0.612289	0.902727	1.92281e-09	1.57134e-07	0.0243203	0.287826
Atg16l1	ENSMUSG00000026289	-0.130216	0.325908	0.0466322	0.181461	0.796637	0.00280996	0.0197591	0.635233	0.916797	-0.000201849	0.878994	0.0831284	0.997718	0.999875	6.88415e-10	7.78504e-08	0.25349	0.662489
Ralgps1	ENSMUSG00000038831	0.11136	-0.76809	-0.554045	0.724475	0.971882	0.00875061	0.0434695	0.0314991	0.69693	-0.0612856	-0.751717	0.625366	0.696841	0.933596	0.00122302	0.00524544	0.00121782	0.0789705
Kxd1	ENSMUSG00000055553	-0.21446	0.255544	-0.150546	0.0392693	0.658898	0.0170979	0.0696145	0.135773	0.712499	-0.0771863	0.0451238	-0.0772024	0.462591	0.850285	0.668327	0.771662	0.468744	0.803834
Kdm6a	ENSMUSG00000037369	-0.120783	-0.315277	-0.237237	0.276062	0.855968	0.00962775	0.0465426	0.04605	0.702723	-0.00542067	0.177238	0.196755	0.964557	0.995633	0.132167	0.235372	0.111763	0.503292
BC021767	ENSMUSG00000085006	0.247219	-0.0639719	2.50077	0.781512	0.979181	0.849617	0.918249	0.00155414	0.523136	-0.773325	-0.337259	-0.860334	0.0246669	0.368859	0.215216	0.342199	0.208436	0.619688
Sh2d5	ENSMUSG00000045349	0.660188	1.24041	0.498932	0.115679	0.761905	0.00429835	0.0265251	0.393824	0.831137	-0.215101	2.28803	-1.19335	0.658164	0.920144	0.000694593	0.00328986	0.0817142	0.450302
Gm20342	ENSMUSG00000101599	0.155575	-0.65843	0.241568	0.446675	0.906241	0.00269216	0.0191657	0.253178	0.771861	0.563499	-0.339143	-0.148353	0.0121348	0.296477	0.170576	0.286709	0.49231	0.814228
Siva1	ENSMUSG00000064326	-0.506404	0.344723	-0.730267	0.0663732	0.700488	0.154379	0.315274	0.0102982	0.651069	-0.00869923	-0.170221	-0.476638	0.953503	0.992657	0.330417	0.471911	0.0104345	0.209458
Slc6a4	ENSMUSG00000020838	-0.113009	1.26928	2.07696	0.823424	0.984246	0.2078	0.385138	0.00251628	0.574285
Ppib	ENSMUSG00000032383	-0.355021	0.284057	0.0288334	0.008813	0.584922	0.0307437	0.105248	0.812632	0.960088	0.0621789	-0.13595	-0.0411217	0.574094	0.888853	0.227415	0.356908	0.709369	0.909981
0610040B10Rik	ENSMUSG00000089889	-0.323197	1.26558	-0.439514	0.278325	0.857117	0.00339704	0.0225074	0.238108	0.765922	-0.540734	0.663177	-0.249207	0.0744452	0.505956	0.00883286	0.0266293	0.35218	0.733989
Mkln1os	ENSMUSG00000086212	0.331044	1.37807	-0.776804	0.420931	0.898692	0.00353452	0.0231019	0.156938	0.720655	-0.386256	0.579122	-0.88695	0.332931	0.779502	0.216592	0.343911	0.0894729	0.466338
Tmed3	ENSMUSG00000032353	-0.986269	-0.555651	0.203125	0.00760964	0.567309	0.0476124	0.142089	0.436926	0.853402	-0.222391	-0.903594	-0.0152976	0.349129	0.788264	0.00522352	0.0172677	0.949943	0.985917
Gm26885	ENSMUSG00000097125	0.39592	0.82095	1.09919	0.293681	0.86386	0.0419552	0.130843	0.010237	0.651069	-0.594307	-0.574835	-0.56489	0.162414	0.633648	0.157098	0.269171	0.19461	0.605856
Gcnt4	ENSMUSG00000091387	0.666503	-0.480405	0.012248	0.00682221	0.566589	0.0417793	0.130399	0.953174	0.990334	0.298524	0.212304	0.257806	0.224876	0.703707	0.366145	0.507453	0.256673	0.665222
B630019K06Rik	ENSMUSG00000052364	-0.417615	-1.04434	-0.0534823	0.119137	0.76562	0.00342073	0.0226048	0.825753	0.961717	-0.391127	-0.908836	-0.0043231	0.24199	0.715053	0.0390335	0.08916	0.989009	0.996922
Vezf1	ENSMUSG00000018377	-0.00256504	-0.486706	0.00503293	0.984668	0.997227	0.00152624	0.0128646	0.970046	0.993269	0.052038	-0.0643599	-0.0944887	0.533163	0.877332	0.44539	0.58519	0.274538	0.679654
Ppp1r37	ENSMUSG00000051403	-0.00503454	0.265806	0.256417	0.959359	0.995016	0.014414	0.0620271	0.0176401	0.69693	-0.0254787	-0.0019123	0.146836	0.749167	0.946097	0.980832	0.988136	0.080052	0.448242
Zfp281	ENSMUSG00000041483	0.179461	-0.408234	0.532688	0.317627	0.870851	0.0383174	0.122635	0.0106141	0.651868	0.533472	-0.0845006	-0.0578111	0.000875927	0.132736	0.537775	0.666363	0.663001	0.8917
Syne4	ENSMUSG00000019737	-0.285196	1.18927	0.31977	0.571455	0.940003	0.00209645	0.0161339	0.389702	0.829268	1.02748	0.677358	-0.719119	0.0933635	0.54547	0.160414	0.273629	0.194433	0.60562
Gnpat	ENSMUSG00000031985	-0.00575542	0.230594	0.224456	0.94713	0.994142	0.0145177	0.0623385	0.0175514	0.69693	0.0270034	0.355932	0.14754	0.707017	0.935178	0.000109742	0.000726457	0.0547787	0.389352
Pim1	ENSMUSG00000024014	0.276521	0.117903	-0.744911	0.223481	0.826903	0.601781	0.755013	0.00263275	0.589551	-0.961301	-0.133555	-0.0976337	0.00539359	0.233472	0.611841	0.727047	0.737409	0.917622
Rerg	ENSMUSG00000030222	-0.0899795	0.647636	-0.408512	0.702225	0.96686	0.00449829	0.0273573	0.0809774	0.707587	0.519587	0.247117	0.585224	0.0698841	0.496807	0.299208	0.438543	0.0241927	0.287826
Ston1	ENSMUSG00000033855	0.704177	0.216414	0.26153	0.00387192	0.525902	0.273858	0.459119	0.191649	0.739654	-0.0664953	-0.120543	0.0995749	0.659331	0.920398	0.405089	0.5461	0.488273	0.812391
Map3k11	ENSMUSG00000004054	0.0817334	-0.369437	-0.0146756	0.428538	0.901244	0.00185787	0.0148882	0.884837	0.975226	-0.0228453	-0.253478	0.104881	0.741643	0.943783	0.00210598	0.00818744	0.145577	0.551963
Pcgf2	ENSMUSG00000018537	0.224419	0.925788	-0.273712	0.349236	0.87799	0.00266002	0.0190244	0.337509	0.813825	-0.128605	0.854654	-0.137997	0.452319	0.845846	8.79398e-05	0.00060866	0.409442	0.767856
Clmn	ENSMUSG00000021097	0.259907	-0.359181	0.179298	0.0553415	0.69096	0.0112893	0.0518861	0.172794	0.731183	-0.0871463	-0.470916	0.229014	0.347541	0.788264	8.77346e-05	0.000607762	0.0218061	0.278175
Zfp980	ENSMUSG00000058186	-0.715203	1.518	0.012905	0.284735	0.859143	0.00218698	0.0166649	0.980179	0.995884	0.0365256	1.25319	0.816982	0.939898	0.990146	0.00477035	0.0159896	0.18422	0.593754
Pdgfrl	ENSMUSG00000031595	0.720484	-2.98484	1.30877	0.492015	0.919527	0.00307799	0.0210418	0.190452	0.739272	1.25945	-1.74645	-1.27347	0.0381649	0.413765	0.241443	0.373247	0.114883	0.507349
Lamb3	ENSMUSG00000026639	0.453013	-1.14324	0.0872641	0.071339	0.708232	0.00486666	0.0288718	0.762068	0.947628	-0.0271946	-0.571622	0.313006	0.906465	0.981138	0.0571771	0.121022	0.17249	0.583755
Cct4	ENSMUSG00000007739	0.00934695	-0.314237	0.0815828	0.914183	0.991363	0.00200857	0.0156599	0.354266	0.817348	0.00501307	-0.25059	0.0868152	0.933251	0.988306	0.00067497	0.00322252	0.162813	0.574469
Rc3h2	ENSMUSG00000075376	0.310863	-0.392349	-0.141428	0.0406811	0.660589	0.0102762	0.0486742	0.317526	0.805072	-0.0393661	-0.0114086	-0.0743752	0.590222	0.895688	0.87837	0.925026	0.321813	0.717031
Eif3d	ENSMUSG00000016554	0.121518	-0.334261	0.334043	0.356342	0.880805	0.019328	0.0760861	0.0189536	0.69693	0.0484622	-0.325841	-0.0136115	0.480099	0.858377	0.000198492	0.00116838	0.842313	0.95624
Cdk13	ENSMUSG00000041297	0.190732	-0.304735	-0.0718967	0.0642449	0.698186	0.00608865	0.0335863	0.469047	0.864404	0.0382629	0.0386078	-0.015877	0.635945	0.91217	0.62896	0.740882	0.843747	0.956584
Hmbox1	ENSMUSG00000021972	-0.138721	-0.333283	-0.0793346	0.184275	0.800589	0.00332654	0.0221922	0.420006	0.845222	-0.117968	-0.518754	0.0527687	0.189404	0.665477	3.40919e-05	0.000281893	0.544865	0.83709
Mcfd2	ENSMUSG00000024150	-0.134293	0.311837	0.0442605	0.15486	0.783144	0.0031934	0.0216179	0.629544	0.916255	0.150797	0.340097	0.130124	0.150962	0.621888	0.00373657	0.0130886	0.211206	0.620633
Pex26	ENSMUSG00000067825	0.10432	0.606212	0.373213	0.593554	0.944604	0.00517919	0.0300692	0.0722543	0.702723	0.150661	0.0834338	-0.0413181	0.292198	0.75606	0.552557	0.679909	0.778541	0.93281
Gm29562	ENSMUSG00000101698	-0.420494	0.843446	0.395173	0.166957	0.785546	0.00501704	0.0294538	0.198293	0.74792	0.15808	0.718633	-0.0196082	0.432638	0.838823	0.00183853	0.00732819	0.921232	0.978867
Btbd2	ENSMUSG00000003344	-0.233606	-0.401497	-0.313969	0.140091	0.777276	0.0160659	0.0666297	0.0435417	0.702723	-0.102969	-0.870071	0.0941663	0.251828	0.723222	1.13217e-07	3.35051e-06	0.293918	0.695894
Tns3	ENSMUSG00000020422	0.313912	-0.420029	0.474089	0.120345	0.766917	0.0384372	0.122862	0.0200361	0.69693	0.0486312	0.0255858	-0.0914121	0.63159	0.910017	0.795973	0.867888	0.370202	0.744334
Kat7	ENSMUSG00000038909	0.0191388	-0.418906	-0.109339	0.869398	0.986778	0.00205399	0.0159259	0.345417	0.815845	0.0648471	-0.235502	0.10912	0.467278	0.852802	0.0157188	0.0426093	0.221603	0.632079
Paics	ENSMUSG00000029247	0.202574	-0.451566	-0.0486186	0.141064	0.777276	0.00327726	0.0219979	0.715315	0.937479	0.346413	-0.272422	0.187442	9.28427e-05	0.0646375	0.000849622	0.00387042	0.0126143	0.227156
Stat2	ENSMUSG00000040033	-0.310206	0.474245	0.033174	0.0579464	0.694543	0.00560699	0.0317485	0.826375	0.961717	0.015042	0.189254	-0.145189	0.900004	0.980102	0.125292	0.225297	0.233528	0.642881
Slc31a1	ENSMUSG00000066150	-0.125939	0.236814	-0.123661	0.124059	0.768887	0.00771472	0.0397388	0.131167	0.711838	0.071972	0.139896	-0.0510567	0.326693	0.776661	0.0668312	0.137322	0.482776	0.810261
Grk5	ENSMUSG00000003228	0.0142317	0.798326	-0.938523	0.974998	0.99623	0.0195425	0.0767193	0.0135077	0.69693	-0.553251	1.17164	-0.375212	0.0639754	0.483767	3.99781e-05	0.000320202	0.178084	0.58777
Ctcflos	ENSMUSG00000087382	-0.0125401	-1.08106	-0.11957	0.959098	0.995016	0.00163954	0.0135467	0.704253	0.934621	0.871723	0.331081	0.486752	0.00686726	0.244396	0.267918	0.403368	0.0912727	0.470026
Rpain	ENSMUSG00000018449	-0.299504	0.566665	0.0306541	0.112264	0.757265	0.00364617	0.0236619	0.865891	0.969845	0.0263189	0.584564	-0.0460209	0.792917	0.957046	1.65939e-05	0.000158074	0.667888	0.894165
Acot8	ENSMUSG00000017307	0.103792	0.337322	0.0671795	0.238184	0.834967	0.00277513	0.0196198	0.509735	0.881976	-0.0466458	0.0673361	-0.124993	0.711223	0.935178	0.60654	0.723256	0.358292	0.737415
1700052K11Rik	ENSMUSG00000099681	-0.32397	1.15846	0.0287418	0.23403	0.831773	0.00244998	0.0179449	0.932605	0.984957	-0.26878	0.33811	-0.420314	0.243127	0.71595	0.116229	0.212681	0.109833	0.50048
Hint3	ENSMUSG00000019791	-0.398357	-0.23954	-0.176093	0.00859971	0.584922	0.0794447	0.201825	0.182659	0.734049	0.00783136	-0.81611	0.18937	0.943718	0.991189	1.11689e-05	0.000115632	0.112439	0.505066
Epc2	ENSMUSG00000069495	0.0942902	-0.50749	-0.150369	0.51545	0.924053	0.00253761	0.0184036	0.28844	0.789841	-0.00119485	-0.224764	-0.0366102	0.992116	0.999307	0.0861672	0.168004	0.760449	0.9257
Tnfrsf19	ENSMUSG00000060548	-0.00775796	-1.40289	-0.102526	0.98098	0.997227	0.00162829	0.0134826	0.752852	0.945841	0.828505	-0.405692	-0.0102814	0.017815	0.343474	0.240398	0.372096	0.974674	0.993264
Tln1	ENSMUSG00000028465	-0.116618	-0.213284	-0.115555	0.119818	0.766893	0.00834493	0.0420889	0.123094	0.708051	-0.0954162	-0.100658	0.0509108	0.247136	0.719693	0.223014	0.35168	0.530362	0.830619
Snx27	ENSMUSG00000028136	0.193765	-0.351329	-0.139823	0.110714	0.756766	0.00613117	0.0337607	0.22524	0.760689	-0.168975	-0.19111	-0.00565955	0.017484	0.340356	0.00824478	0.0250818	0.929837	0.980829
Cyp4a14	ENSMUSG00000028715	0.198493	-2.83274	-1.43699	0.729131	0.972171	0.0108765	0.0505891	0.0264775	0.69693	0.468252	0.33746	1.22429	0.582189	0.893965	0.849832	0.904545	0.205591	0.616047
Zfp773	ENSMUSG00000063535	-0.599111	0.0712444	-1.08548	0.164858	0.785212	0.856357	0.921589	0.00296701	0.600626	-0.105014	-0.357685	0.282235	0.756019	0.947056	0.420627	0.561685	0.323168	0.717031
Smc4	ENSMUSG00000034349	0.0755892	0.442103	-0.158723	0.61097	0.947258	0.00248555	0.0181282	0.272907	0.783695	-0.399379	1.13407	0.192949	0.00613506	0.237426	1.40879e-08	6.72999e-07	0.14634	0.552322
Ppp1cc	ENSMUSG00000004455	0.122993	-0.285156	0.209264	0.225338	0.827591	0.0108428	0.0505376	0.0501246	0.702723	0.0701049	-0.453795	0.0999618	0.314666	0.771149	6.64209e-06	7.72064e-05	0.161356	0.572524
Bcat2	ENSMUSG00000030826	-0.144891	0.532921	0.147911	0.308516	0.868836	0.00303668	0.0208514	0.30641	0.798446	0.0949037	-0.399976	0.112626	0.587851	0.895507	0.0386236	0.0883993	0.503641	0.820754
Leng8	ENSMUSG00000035545	-0.0601549	-0.421525	0.0710752	0.604994	0.945968	0.00192159	0.0152116	0.54131	0.892112	-0.0225811	-1.04599	0.127691	0.82005	0.96268	1.2896e-08	6.3214e-07	0.209421	0.620477
Gsta3	ENSMUSG00000025934	-0.187937	0.528386	-0.245967	0.25831	0.846336	0.0048307	0.0287576	0.146763	0.715361	0.11905	0.209077	0.0844816	0.361859	0.796321	0.11934	0.217116	0.513421	0.823934
Usp36	ENSMUSG00000033909	-0.0669679	-0.555985	0.0477869	0.66411	0.960048	0.00172708	0.0141343	0.762319	0.947787	0.127615	-0.346316	0.00724452	0.40989	0.828074	0.0336419	0.0788567	0.962446	0.988721
Apc	ENSMUSG00000005871	0.267903	-0.321652	0.061377	0.0283121	0.632477	0.0110168	0.0510268	0.592768	0.90416	-0.0299011	0.129361	0.207711	0.715011	0.936306	0.119095	0.216767	0.0180866	0.259076
Snhg5	ENSMUSG00000097195	0.226937	-0.934688	0.0785754	0.209959	0.822775	0.00273081	0.0193966	0.702744	0.933776	0.124426	-2.33766	-0.0193995	0.555247	0.882153	5.4825e-07	1.13157e-05	0.920358	0.97878
Tmem19	ENSMUSG00000069520	0.0817414	0.468148	-0.293214	0.589981	0.943824	0.0058455	0.0326051	0.0639219	0.702723	-0.0519129	0.26161	-0.141503	0.572635	0.888393	0.0104151	0.0303151	0.135778	0.540734
Ccdc122	ENSMUSG00000034795	0.193501	-0.849496	-0.124063	0.376946	0.885993	0.00219981	0.0166888	0.598773	0.905603	0.132724	-0.549426	0.170623	0.451914	0.845846	0.00930705	0.0277419	0.33714	0.724745
Saraf	ENSMUSG00000031532	0.0398713	-0.33293	-0.084755	0.668211	0.960952	0.00215407	0.0164465	0.370071	0.821913	0.139498	-0.354597	-0.0490384	0.33969	0.784216	0.0237364	0.0595223	0.735116	0.917314
Ubxn1	ENSMUSG00000071655	-0.0479587	0.501636	-0.285064	0.757824	0.976898	0.00469195	0.0282137	0.0805975	0.707587	-0.0782943	0.421113	-0.0674448	0.260302	0.730324	1.16846e-05	0.000119587	0.329441	0.721171
St6gal1	ENSMUSG00000022885	0.212603	-0.451476	0.0171755	0.133511	0.77596	0.00336234	0.0223543	0.897154	0.977402	0.237079	-0.0966576	0.159442	0.0245484	0.367974	0.3336	0.474815	0.117459	0.51161
Elk4	ENSMUSG00000026436	0.209022	-0.280933	0.0891345	0.0420364	0.662806	0.00982694	0.0471523	0.36271	0.820425	-0.0837696	-0.20631	0.0147041	0.293965	0.757387	0.0204809	0.0528232	0.850812	0.958142
Brms1	ENSMUSG00000080268	-0.190409	-0.361823	-0.0129774	0.0763036	0.72	0.00474435	0.0284136	0.904278	0.979698	-0.0380069	-0.86587	-0.284952	0.693362	0.932339	6.13342e-07	1.22509e-05	0.00814578	0.188324
Pkn2	ENSMUSG00000004591	0.184047	-0.426497	-0.190499	0.185753	0.801597	0.00537375	0.0308061	0.169519	0.731177	0.0281646	-0.0213067	0.0345667	0.688651	0.930388	0.760767	0.840921	0.623027	0.874464
Mlx	ENSMUSG00000017801	-0.084926	0.484173	0.156931	0.566914	0.938766	0.00253994	0.0184036	0.282812	0.786852	0.00545468	0.409776	-0.270416	0.953055	0.992505	0.000261275	0.00146867	0.0099735	0.205144
Ufc1	ENSMUSG00000062963	-0.22701	0.381062	0.118437	0.0874463	0.734721	0.00589458	0.0327961	0.345047	0.815845	0.0340918	0.0646203	-0.0778602	0.649897	0.91752	0.393329	0.534141	0.306083	0.707283
Hrg	ENSMUSG00000022877	-0.0996652	-0.45206	0.0583269	0.434587	0.903697	0.00206591	0.0159863	0.643899	0.919397	0.427456	-0.551849	0.214664	0.000119526	0.0646375	6.30147e-06	7.41575e-05	0.0213652	0.275872
Sema3e	ENSMUSG00000063531	-0.896687	-0.018144	2.35148	0.351407	0.879486	0.986786	0.992172	0.00210055	0.568591
Gas2l3	ENSMUSG00000074802	0.385215	1.21125	0.309908	0.34399	0.877248	0.00263296	0.0188744	0.403798	0.835913	0.412306	0.918164	-0.372661	0.0664138	0.489001	0.000114976	0.000754584	0.0918636	0.470691
Sik2	ENSMUSG00000037112	0.116468	-0.441822	-0.230914	0.362981	0.882751	0.00524009	0.0303205	0.102001	0.707587	0.0424687	-0.0687308	0.238751	0.686214	0.929333	0.497052	0.631052	0.0317246	0.321614
Calcoco1	ENSMUSG00000023055	0.0454819	-0.740136	-0.350022	0.829784	0.984246	0.00371135	0.0239744	0.116481	0.707727	-0.0697152	-1.01247	0.19634	0.571554	0.887928	1.0604e-06	1.86776e-05	0.117604	0.511703
Rap1gds1	ENSMUSG00000028149	0.173	-0.355774	-0.160157	0.153405	0.783144	0.00591289	0.0328569	0.176589	0.731987	0.048078	-0.101509	0.158659	0.588898	0.895683	0.265529	0.400295	0.100412	0.486027
Nat2	ENSMUSG00000051147	0.268937	-0.747175	0.0160673	0.137863	0.77596	0.00335989	0.0223543	0.926378	0.983365	0.0787557	-1.02175	-0.0179819	0.57163	0.887945	5.15313e-06	6.32319e-05	0.897202	0.972664
Kat6b	ENSMUSG00000021767	-0.044703	-0.49272	-0.091572	0.748329	0.975019	0.00194689	0.0153335	0.491839	0.874436	-0.29322	-0.307495	-0.12197	0.0333812	0.397709	0.027612	0.0673728	0.347012	0.730492
Gxylt1	ENSMUSG00000036197	0.250158	-0.434498	-0.114255	0.085228	0.734431	0.00563941	0.0318805	0.415833	0.84262	-0.000177685	-0.60535	0.0106102	0.998771	0.999929	0.000123422	0.000797662	0.926546	0.979703
Gna14	ENSMUSG00000024697	-0.0342005	-1.14328	0.184569	0.933746	0.993927	0.00183303	0.0147365	0.545078	0.892913	-0.140557	-0.49545	0.453875	0.707669	0.935178	0.229291	0.359012	0.230586	0.640697
Chst13	ENSMUSG00000056643	0.119258	0.739512	0.324898	0.540883	0.933111	0.00445864	0.0271694	0.105308	0.707587	-0.223599	0.236162	-0.473201	0.487908	0.860146	0.444089	0.584004	0.153579	0.562691
Sppl2b	ENSMUSG00000035206	-0.101153	0.375661	-0.13345	0.357382	0.880805	0.00330299	0.0220922	0.242397	0.765922	-0.129001	-0.081399	-0.0198656	0.143774	0.610596	0.331623	0.473004	0.809196	0.945373
Atf3	ENSMUSG00000026628	0.0907074	-1.70569	0.489244	0.884983	0.988699	0.00182516	0.0146976	0.566117	0.896978	1.23033	1.00722	-1.16772	0.0834878	0.525021	0.166128	0.281022	0.25262	0.6615
Hnf4a	ENSMUSG00000017950	0.145703	-0.480522	0.0337079	0.291153	0.863514	0.00236179	0.0174656	0.803488	0.957099	0.370769	-0.283338	0.198432	0.0001686	0.069442	0.00181933	0.00726782	0.0190715	0.263524
Qser1	ENSMUSG00000074994	0.313452	-0.288492	0.0509109	0.0130126	0.604061	0.0237236	0.0871848	0.660398	0.923385	0.0209962	-0.0823178	0.0675786	0.80976	0.960485	0.349102	0.490447	0.437922	0.786738
Mtus1	ENSMUSG00000045636	-0.00907138	-0.407752	-0.14934	0.938137	0.994142	0.00268866	0.0191584	0.213492	0.753416	-0.261383	-0.240818	0.132342	0.0307149	0.388373	0.0440603	0.0983265	0.246826	0.654927
Nom1	ENSMUSG00000001569	0.0748871	-0.382193	0.0537721	0.471564	0.913706	0.00208605	0.0160859	0.608206	0.909436	-0.139382	-0.0501216	-0.19898	0.0221574	0.36183	0.381942	0.52331	0.00248764	0.111556
Klf9	ENSMUSG00000033863	0.251787	-0.546411	-0.249462	0.164384	0.785212	0.00596886	0.0330905	0.167926	0.728984	-0.0239178	-0.517796	-0.0838198	0.89336	0.978381	0.00977864	0.0288593	0.639522	0.881945
Ctsh	ENSMUSG00000032359	-0.0340889	0.326973	-0.0127337	0.701043	0.96686	0.00173932	0.0142045	0.885621	0.975226	0.316647	0.435909	0.00487244	8.18047e-05	0.0646375	2.17525e-06	3.26543e-05	0.936449	0.982421
Crim1	ENSMUSG00000024074	0.35173	-0.390811	0.259856	0.038428	0.658898	0.0225598	0.0843147	0.115998	0.707727	-0.100576	0.189002	0.255924	0.353197	0.79077	0.0791747	0.15711	0.033127	0.325029
Gm31805	ENSMUSG00000110661	0.414765	1.23454	0.103148	0.178525	0.794044	0.00304774	0.0208811	0.758242	0.9463	-0.41794	1.01882	-0.273095	0.384534	0.811413	0.0277901	0.0677222	0.52064	0.8286
Hsd17b2	ENSMUSG00000031844	-0.505385	-0.278528	-0.177987	0.0062731	0.566589	0.0992996	0.236565	0.279258	0.786355	-0.191901	-0.375916	-0.308937	0.13361	0.602571	0.0070145	0.0219275	0.0216218	0.277141
Trhde	ENSMUSG00000050663	0.426393	-3.16595	-0.280465	0.547351	0.934116	0.00243401	0.0178702	0.351033	0.816524	0.398722	-2.36063	0.442224	0.349345	0.788264	0.00452648	0.0153641	0.0277873	0.304941
Eif2ak1	ENSMUSG00000029613	0.0088071	-0.319414	0.0630191	0.919562	0.991363	0.00195426	0.0153837	0.474706	0.868323	-0.0740347	-0.454444	-0.025644	0.141987	0.610124	8.26396e-08	2.59438e-06	0.603224	0.864765
Dusp16	ENSMUSG00000030203	0.128815	-0.592546	-0.286535	0.485173	0.917637	0.00431351	0.0265674	0.122785	0.708051	0.380219	-0.276782	0.203277	0.0512325	0.451351	0.148154	0.257026	0.273178	0.678921
Vps13d	ENSMUSG00000020220	0.172608	-0.400796	-0.0848961	0.163149	0.785212	0.00367372	0.0238008	0.482381	0.871069	0.148604	0.185512	0.0919011	0.0466162	0.439799	0.0159718	0.0431717	0.199748	0.610777
Zdhhc9	ENSMUSG00000036985	-0.0466589	0.299832	-0.0869542	0.585818	0.942496	0.0024995	0.0182043	0.315015	0.804433	0.124826	0.392275	0.0753748	0.058184	0.472342	8.93877e-06	9.66068e-05	0.236023	0.646207
Gm16536	ENSMUSG00000089810	-0.0736506	0.637744	-0.194089	0.68898	0.96469	0.00233241	0.0173547	0.337254	0.813825	0.0643764	0.310272	0.0283487	0.595269	0.896997	0.0215734	0.0550757	0.816372	0.947786
Lgals8	ENSMUSG00000057554	-0.00610512	0.482349	0.110658	0.963544	0.995468	0.00205575	0.0159315	0.412175	0.840721	0.00484521	0.741591	0.00548991	0.935972	0.988728	1.38707e-09	1.31356e-07	0.927422	0.979862
Inpp5e	ENSMUSG00000026925	-0.0156404	0.588188	-0.0713288	0.919693	0.991363	0.00178599	0.0145014	0.653516	0.921231	-0.186769	-0.135303	-0.292217	0.164197	0.635895	0.280748	0.418166	0.0345555	0.33172
Pglyrp2	ENSMUSG00000079563	0.116229	-0.328222	-0.117746	0.252013	0.84507	0.00393939	0.0249683	0.245295	0.765922	0.138689	-0.232556	0.271716	0.0635498	0.482361	0.00415054	0.0142473	0.00126936	0.0806167
Cecr2	ENSMUSG00000071226	0.140692	0.425294	0.236957	0.309195	0.868836	0.00636534	0.0346314	0.0908528	0.707587	0.117224	0.211491	-0.533596	0.512843	0.872685	0.23786	0.368913	0.00732192	0.181626
Tma7	ENSMUSG00000091537	-0.114208	0.393226	0.136283	0.375063	0.885243	0.00318572	0.0215971	0.263904	0.776269	-0.0898794	0.0727012	-1.66692e-05	0.25557	0.725953	0.344415	0.48578	0.999828	0.999961
Rpe	ENSMUSG00000026005	-0.00504348	-0.365122	-0.0432142	0.962689	0.995468	0.00178022	0.0144774	0.666829	0.923697	-0.000348146	-0.241428	0.072515	0.995795	0.999466	0.00213788	0.00829944	0.281796	0.686017
Wdsub1	ENSMUSG00000026988	-0.121735	0.656139	0.0296934	0.622745	0.950854	0.00182522	0.0146976	0.876598	0.972445	-0.032606	0.819739	-0.000286077	0.80913	0.960279	1.23656e-05	0.000125361	0.998339	0.99983
Prim1	ENSMUSG00000025395	-0.494888	0.433004	-0.530877	0.12726	0.771233	0.0304963	0.104771	0.0269301	0.69693	-0.501136	0.0656916	-0.718682	0.0287672	0.381966	0.731211	0.820446	0.00575019	0.163555
Pafah2	ENSMUSG00000037366	-0.141107	-0.392567	-0.0561524	0.225835	0.827591	0.00290124	0.0202538	0.622825	0.914426	-0.126727	-1.14876	0.175384	0.168559	0.642039	8.51876e-10	9.07947e-08	0.0636621	0.409303
Atp13a3	ENSMUSG00000022533	0.20931	-0.459149	0.0824721	0.143459	0.779784	0.00382368	0.0244551	0.552779	0.893956	0.0179341	0.0246245	0.116136	0.818136	0.962087	0.751986	0.834947	0.14982	0.557562
Arl2	ENSMUSG00000024944	0.0723821	0.683957	-0.0837575	0.634782	0.954502	0.00192878	0.0152451	0.650743	0.921173	-0.409033	-0.471346	-0.195991	0.0127081	0.303317	0.00978666	0.0288722	0.205604	0.616047
Ing4	ENSMUSG00000030330	-0.031237	0.617583	-0.177155	0.861173	0.986778	0.00233759	0.0173682	0.315628	0.804654	-0.253557	0.669093	0.226236	0.0474186	0.44384	2.85257e-05	0.000244664	0.0703287	0.424762
Shisa5	ENSMUSG00000025647	-0.545977	-0.206296	-0.272128	0.00724916	0.566589	0.202298	0.378221	0.107704	0.707587	0.0544403	-0.424343	-0.0495424	0.612869	0.903136	0.00115688	0.0050147	0.657177	0.889417
Vangl1	ENSMUSG00000027860	0.217222	-0.553225	0.214058	0.221823	0.826645	0.0046428	0.0279942	0.209509	0.751596	-0.170279	-0.850823	-0.00817378	0.202372	0.680589	2.73546e-05	0.000236383	0.956066	0.986648
Lrp11	ENSMUSG00000019796	0.251151	0.638801	-0.85729	0.445961	0.906241	0.0165638	0.0680846	0.0227241	0.69693	-0.830858	0.665949	-0.425153	0.00147805	0.155334	0.00202422	0.00793362	0.129203	0.530698
Gpr146	ENSMUSG00000044197	0.479867	-0.586914	0.408492	0.0548349	0.69096	0.0205369	0.0792802	0.092187	0.707587	-0.484771	-1.17307	-0.129884	0.0537098	0.461486	0.000202589	0.00118945	0.593298	0.860496
Rfx4	ENSMUSG00000020037	-0.181747	-1.99593	-0.510076	0.536132	0.930727	0.00320668	0.0216822	0.207223	0.751268	-0.318831	-1.57949	-0.261325	0.282248	0.748423	0.00278531	0.0103035	0.454273	0.796227
Gm4076	ENSMUSG00000096449	0.0156399	0.367775	-0.18099	0.888519	0.988918	0.00393777	0.0249682	0.115883	0.707727	0.0749978	0.351692	0.00333195	0.532079	0.877209	0.00896755	0.0269359	0.977761	0.994508
Bloc1s2	ENSMUSG00000057506	-0.255472	0.399266	0.0622618	0.0792059	0.726621	0.00536622	0.0307953	0.636178	0.916797	-0.0136915	-0.146425	-0.153081	0.918241	0.984378	0.285178	0.423103	0.280595	0.684508
Rnd3	ENSMUSG00000017144	0.325554	-0.86722	-0.0416106	0.322913	0.871672	0.00233547	0.0173607	0.888996	0.975586	0.691743	0.680944	-0.455696	0.0925265	0.544837	0.109303	0.202704	0.339153	0.725778
Rack1	ENSMUSG00000020372	0.0605215	0.131591	0.350414	0.557443	0.936229	0.211333	0.389141	0.00314522	0.600626	0.0563806	-0.271184	0.0718059	0.447379	0.843784	0.00174512	0.00703776	0.335129	0.724061
Ssc4d	ENSMUSG00000029699	-0.694193	0.762174	-0.306113	0.0391383	0.658898	0.0128319	0.0571108	0.288645	0.789841	-0.664344	0.878709	-0.0900341	0.00304333	0.187113	0.000231426	0.00132494	0.649381	0.88589
Optn	ENSMUSG00000026672	0.0849539	-0.334759	0.212701	0.442315	0.906241	0.0069092	0.036751	0.0664565	0.702723	0.103882	-0.109018	-0.0448177	0.135657	0.604971	0.11971	0.217592	0.508384	0.82256
C330022B21Rik	ENSMUSG00000114729	-1.35051	-2.37744	1.05435	0.081324	0.729983	0.0120756	0.0546457	0.125397	0.710294	-0.209133	-0.221808	-0.20414	0.557581	0.882842	0.558227	0.684424	0.600078	0.863561
Cited2	ENSMUSG00000039910	-0.130458	0.852566	-0.399544	0.605188	0.945968	0.00421602	0.0260915	0.11956	0.707727	0.126878	0.150934	0.506443	0.576794	0.891152	0.480434	0.616758	0.0324732	0.324511
Ugdh	ENSMUSG00000029201	0.216468	0.672419	0.166477	0.276757	0.855968	0.00312185	0.0212852	0.399815	0.834312	-0.167453	1.13779	-0.0631995	0.0844643	0.525828	1.50326e-09	1.34913e-07	0.496732	0.817154
Cip2a	ENSMUSG00000033031	-0.710125	0.457426	-0.480807	0.0551141	0.69096	0.0283075	0.0993909	0.0631786	0.702723	-0.819502	1.6121	-0.117847	0.00889375	0.262663	1.4692e-06	2.42227e-05	0.696712	0.904434
Mup-ps16	ENSMUSG00000090090	-0.653017	-3.1829	0.00846396	0.152058	0.783144	0.00336818	0.0223736	0.992691	0.997996	0.0477575	-4.10798	-0.390521	0.918011	0.984286	0.00130071	0.00552511	0.634062	0.879497
Pdpr	ENSMUSG00000033624	0.259969	-0.670833	-0.297318	0.203546	0.81781	0.0056068	0.0317485	0.166692	0.728083	-0.289267	0.0403641	-0.0985812	0.0662307	0.488861	0.780574	0.856318	0.506752	0.822187
Itpkc	ENSMUSG00000003752	0.176905	-0.651132	-0.100312	0.37801	0.886193	0.00239263	0.0176499	0.595052	0.904554	0.115499	-0.24633	-0.113132	0.498139	0.864328	0.128635	0.2301	0.493834	0.815427
Actr6	ENSMUSG00000019948	-0.107048	0.539978	-0.101183	0.473443	0.913706	0.00229211	0.0171396	0.525334	0.888313	0.146745	0.666517	0.465764	0.351818	0.790101	0.000231101	0.00132355	0.00653953	0.174136
Gm38393	ENSMUSG00000000948	-0.406127	-0.0614304	-1.33572	0.348514	0.87799	0.871557	0.930191	0.0022959	0.568591	-0.0712721	0.032974	0.0387077	0.879651	0.975579	0.93507	0.960165	0.91861	0.978412
Dnpep	ENSMUSG00000026209	-0.188627	-0.214178	-0.138342	0.0427449	0.664727	0.0213375	0.0813366	0.120544	0.707727	-0.0719594	-0.407576	0.0601023	0.400087	0.820994	0.000224517	0.00129274	0.481918	0.810129
Slc7a11	ENSMUSG00000027737	-0.0182365	0.72522	-0.705099	0.958419	0.994915	0.0135663	0.0592561	0.0227026	0.69693	0.125695	1.01554	-0.463138	0.725457	0.939521	0.0110759	0.031983	0.255732	0.664359
Ap1m1	ENSMUSG00000003033	0.0106851	0.287965	0.119957	0.900154	0.990518	0.00313863	0.0213619	0.178436	0.732377	0.00557051	0.381946	0.0301498	0.940975	0.990433	8.77925e-05	0.000607902	0.688955	0.902371
Umad1	ENSMUSG00000089862	-0.187751	-0.0729491	-0.692864	0.359048	0.880805	0.689006	0.815515	0.00237257	0.568591	0.104567	0.0469123	-0.096974	0.360824	0.795812	0.703947	0.798481	0.478239	0.808649
AI463229	ENSMUSG00000114828	0.497376	-0.497154	0.315978	0.0548151	0.69096	0.0231185	0.0856661	0.0825867	0.707587	-0.052485	-1.7349	-0.255545	0.801193	0.958644	3.98466e-05	0.000319467	0.204177	0.614784
Wrap73	ENSMUSG00000029029	-0.0287827	0.453797	-0.00135602	0.843058	0.98442	0.00177394	0.014449	0.991576	0.997996	-0.0979093	0.398963	0.0642195	0.335019	0.78075	0.000998966	0.0044304	0.559589	0.84514
Gm17022	ENSMUSG00000091784	0.181086	1.29453	0.382353	0.635393	0.954502	0.00230371	0.0171907	0.414889	0.842352	0.26705	0.96862	-0.450353	0.483047	0.858377	0.0117608	0.03363	0.252145	0.660991
Dpy30	ENSMUSG00000024067	-0.156224	0.466472	-0.141857	0.308784	0.868836	0.00327798	0.0219979	0.332672	0.811195	-0.0423811	0.326488	-0.210155	0.684963	0.929333	0.00565302	0.0184115	0.0611723	0.403567
Unc93b1	ENSMUSG00000036908	-0.155094	-0.428934	-0.0240356	0.227739	0.828146	0.00282461	0.019853	0.84514	0.964406	0.113825	-0.501301	0.140685	0.0653614	0.487899	2.70833e-07	6.74094e-06	0.0299556	0.314993
Gm20633	ENSMUSG00000093553	-0.358673	3.84055	-1.41792	0.60917	0.947109	0.00929965	0.0454917	0.0398754	0.702723	-0.239367	0.332312	-0.219247	0.603824	0.901	0.443842	0.58374	0.509502	0.822578
Oasl1	ENSMUSG00000041827	-0.109885	-1.5571	0.203162	0.795884	0.98068	0.00198605	0.0155572	0.566395	0.896978	0.0818418	-1.86988	-0.150955	0.681429	0.928823	4.89769e-07	1.05073e-05	0.459253	0.798481
Mkrn2	ENSMUSG00000000439	-0.0943165	0.376506	-0.136473	0.392163	0.888658	0.00347109	0.0228126	0.236825	0.765922	-0.223921	-0.0546909	-0.126663	0.0332459	0.397709	0.58251	0.704676	0.207298	0.618056
Snx12	ENSMUSG00000046032	-0.570445	0.302962	-0.172138	0.00641636	0.566589	0.0915131	0.223359	0.339655	0.813825	0.0271064	0.373602	-0.0685002	0.865253	0.971825	0.0270364	0.066199	0.665634	0.893152
Zbtb6	ENSMUSG00000066798	0.182926	-0.440889	0.106653	0.221338	0.826634	0.00338626	0.0224648	0.455988	0.859765	0.124559	-0.178096	0.248077	0.24362	0.716505	0.100487	0.18972	0.0286856	0.308903
Gm13936	ENSMUSG00000085444	0.883617	0.630314	1.282	0.0786933	0.726621	0.0636333	0.173958	0.0214444	0.69693	-0.120138	2.6993	-0.166361	0.811946	0.960887	1.12379e-05	0.000116123	0.779121	0.932917
Atp6v0a2	ENSMUSG00000038023	0.284326	-0.21572	0.32253	0.0387436	0.658898	0.112156	0.257234	0.0252224	0.69693	-0.104689	-0.092856	-0.0392173	0.266082	0.734762	0.31949	0.460471	0.684903	0.900396
Cenpq	ENSMUSG00000023919	0.0298848	0.693074	-0.197775	0.905877	0.991155	0.00229201	0.0171396	0.362879	0.820425	-0.0685128	0.903183	0.0957871	0.708907	0.935178	6.10366e-05	0.000452544	0.604989	0.865752
Rtl10	ENSMUSG00000086965	-0.574248	1.28831	-0.182006	0.24135	0.837362	0.00293964	0.0203931	0.627273	0.915774	-0.146105	1.25584	-0.37512	0.743597	0.94462	0.0054405	0.0178602	0.447262	0.791637
Hdac6	ENSMUSG00000031161	0.0549588	-0.61008	-0.236435	0.744106	0.973933	0.00334497	0.0222768	0.172613	0.731183	0.00555326	-0.906619	-0.212644	0.94408	0.991189	2.52012e-08	1.05107e-06	0.0156933	0.246966
Nsmaf	ENSMUSG00000028245	0.0799327	-0.374405	0.254918	0.511148	0.923038	0.00884936	0.0437915	0.046428	0.702723	0.0193026	-0.154564	-0.0224904	0.807366	0.959359	0.0718351	0.145652	0.783013	0.934589
Tent5a	ENSMUSG00000032265	0.107207	-0.539898	0.385115	0.62058	0.950099	0.00712956	0.0375339	0.0564308	0.702723	0.811462	0.465482	0.52113	0.00122512	0.146098	0.0651274	0.134577	0.0372068	0.341112
Natd1	ENSMUSG00000018931	0.112806	0.798558	-0.116649	0.684168	0.963615	0.00200418	0.0156336	0.627258	0.915774	0.0953305	0.670115	-0.131913	0.536088	0.877478	0.000138704	0.000873287	0.402793	0.763704
Pisd-ps1	ENSMUSG00000082286	-0.202184	0.793504	-0.0224455	0.385261	0.887372	0.00225079	0.0169668	0.920758	0.983016	-0.132814	0.907228	0.243575	0.4738	0.856306	0.000104353	0.000699097	0.191801	0.60322
Slc22a5	ENSMUSG00000018900	0.559279	-0.770549	0.274863	0.0277734	0.632477	0.016846	0.0689334	0.334554	0.812138	-0.115874	-0.353403	-0.0726517	0.326484	0.776476	0.0102421	0.0299306	0.552976	0.840132
Dpp4	ENSMUSG00000035000	0.121772	-0.41123	-0.0367493	0.306247	0.868643	0.00254553	0.0184268	0.753736	0.945841	0.133106	-0.0485919	0.237216	0.181559	0.657268	0.617033	0.731434	0.0242578	0.287826
Ppp1r2	ENSMUSG00000047714	0.230631	-0.178992	0.0881467	0.0119455	0.603177	0.0437238	0.134463	0.30321	0.797	0.093135	-0.0196692	-0.0555415	0.347897	0.788264	0.843085	0.899756	0.578566	0.853118
Pnpla2	ENSMUSG00000025509	0.352442	-0.585189	0.207915	0.0832446	0.733538	0.00752726	0.039059	0.290718	0.790866	0.17656	-0.610221	0.232435	0.102192	0.560011	2.8604e-05	0.000245075	0.0375026	0.342425
Pfkfb4	ENSMUSG00000025648	-0.206826	1.35899	-0.438316	0.709156	0.969002	0.00224441	0.0169441	0.439155	0.854686	-0.759573	1.70118	-0.550029	0.0272398	0.378651	7.69116e-06	8.59861e-05	0.0829784	0.45376
Kdm5d	ENSMUSG00000056673	-0.247964	-0.341222	-0.0967088	0.0467569	0.674343	0.00990506	0.0473656	0.401053	0.834948	0.116283	-0.445374	0.223656	0.267796	0.735581	0.00070231	0.00331471	0.0356784	0.335899
E2f3	ENSMUSG00000016477	0.117357	-0.829276	0.226203	0.58243	0.941132	0.00251751	0.0183182	0.371717	0.822846	-0.0884974	-0.438941	-0.236668	0.629812	0.909271	0.0433937	0.097081	0.261857	0.669768
Klhl12	ENSMUSG00000026455	0.152956	-0.34925	-0.116917	0.163064	0.785212	0.00498502	0.0293491	0.285973	0.788585	-0.0436679	-0.0330522	0.0195669	0.662634	0.921771	0.74384	0.828726	0.847204	0.957288
Gm16731	ENSMUSG00000085990	-1.48889	1.37927	0.518922	0.109994	0.756766	0.00556473	0.0315851	0.376187	0.824108	-0.534952	0.0973365	0.435839	0.313254	0.769701	0.834174	0.894159	0.408521	0.766972
Zfp456	ENSMUSG00000078995	-0.474034	-1.78295	0.161943	0.390422	0.888658	0.00232179	0.0172923	0.758562	0.946461	0.0968209	-1.5818	-0.247986	0.79482	0.957526	0.00430723	0.0147223	0.562984	0.846585
Ago2	ENSMUSG00000036698	0.307115	-0.60552	-0.0126163	0.106665	0.753722	0.00435368	0.0267192	0.946332	0.988602	0.18281	-0.226295	0.155933	0.0834666	0.525021	0.0386924	0.0885087	0.141505	0.547186
Ctnna1	ENSMUSG00000037815	0.0751678	-0.314894	0.0096582	0.399548	0.892016	0.00225119	0.0169668	0.912825	0.981522	0.0713681	-0.125904	0.0704849	0.233802	0.709255	0.0442516	0.0986576	0.239434	0.64915
Pecr	ENSMUSG00000026189	-0.419335	-0.448141	-0.0712076	0.0221272	0.614879	0.0155941	0.0652238	0.673445	0.925415	0.0110389	-0.849153	0.0886426	0.888958	0.976773	8.78694e-09	4.8612e-07	0.271051	0.676954
4930579G24Rik	ENSMUSG00000027811	0.898373	1.17677	-0.647554	0.0671413	0.701311	0.0094123	0.0457582	0.260891	0.774914	-0.208035	1.4569	-0.116089	0.567175	0.886694	9.98052e-05	0.000675111	0.7572	0.924611
Maoa	ENSMUSG00000025037	0.00661107	-0.704225	-0.029681	0.969475	0.995984	0.00182909	0.014716	0.872345	0.971405	-0.196279	-0.205441	-0.510767	0.217563	0.694537	0.246571	0.378917	0.00619655	0.169082
Slc25a38	ENSMUSG00000032519	-0.161842	-0.355088	-0.0115079	0.144967	0.780337	0.00367005	0.023787	0.912138	0.98148	-0.0593031	-0.676902	-0.216013	0.404978	0.824813	1.84526e-07	4.98437e-06	0.00711934	0.180441
C230013L11Rik	ENSMUSG00000117171	-0.816759	1.93873	-0.547464	0.154369	0.783144	0.0043528	0.0267192	0.428665	0.850077	0.508578	1.74067	0.0607985	0.319455	0.772862	0.000666926	0.00319183	0.891061	0.970765
Fam168a	ENSMUSG00000029461	0.0130467	-0.325238	-0.385069	0.924368	0.992757	0.02974	0.10287	0.0113021	0.67568	-0.131317	-0.119928	-0.051775	0.15911	0.630657	0.192796	0.314566	0.561356	0.845315
Fryl	ENSMUSG00000070733	0.132317	-0.284131	-0.0704732	0.149072	0.782482	0.00445326	0.0271473	0.429693	0.850359	-0.0590556	0.0588502	-0.010808	0.504832	0.868856	0.502729	0.635877	0.903536	0.975196
Dbf4	ENSMUSG00000002297	0.549992	-0.430128	-0.044958	0.0185935	0.605132	0.0178251	0.0717825	0.82605	0.961717	-0.196848	0.550335	-0.403692	0.425813	0.836103	0.0256239	0.0633866	0.137378	0.543107
Crispld2	ENSMUSG00000031825	0.472221	1.22371	0.46188	0.316469	0.870011	0.00351811	0.0230336	0.304173	0.797734	-0.19082	-0.0352686	-0.164387	0.464971	0.851716	0.886281	0.929769	0.55517	0.84169
Pkp4	ENSMUSG00000026991	0.165154	-0.385061	0.037746	0.163376	0.785212	0.00357417	0.0232923	0.742744	0.943063	0.0256931	0.136833	0.145053	0.79123	0.956338	0.169892	0.285889	0.14806	0.554956
Snx30	ENSMUSG00000028385	0.37164	0.193069	-0.124323	0.00759776	0.567309	0.0925932	0.225259	0.261421	0.774914	-0.269385	0.090773	-0.454537	0.0815654	0.522779	0.543484	0.671699	0.0075253	0.184263
Map4k2	ENSMUSG00000024948	-0.128746	0.212944	-0.403227	0.315711	0.870011	0.105721	0.247203	0.00632801	0.651069	-0.115579	-0.324087	0.00596735	0.241813	0.71501	0.0054127	0.0177799	0.950828	0.985917
Cped1	ENSMUSG00000062980	-0.0245505	-0.333064	-0.0829077	0.798014	0.980849	0.00236311	0.0174656	0.38434	0.826889	0.0453922	0.145193	0.0417376	0.679399	0.92818	0.18515	0.304716	0.702819	0.906745
Edc4	ENSMUSG00000036270	0.0319295	0.337047	-0.00955229	0.732783	0.972171	0.00191321	0.0151685	0.919159	0.983016	0.0104955	0.385426	0.104441	0.909877	0.981645	0.000485059	0.00245179	0.270742	0.67693
Cplane1	ENSMUSG00000039801	-0.260183	0.533628	0.249686	0.213662	0.822775	0.00579624	0.0324457	0.170694	0.731183	-0.285399	0.654966	-0.0256025	0.0680451	0.490963	9.97086e-05	0.000675024	0.857261	0.96027
Orai1	ENSMUSG00000049686	0.205668	0.616549	0.0202369	0.281965	0.857618	0.0026556	0.0190015	0.915792	0.981943	0.0315596	0.6637	-0.305011	0.854358	0.968477	0.000823454	0.00376935	0.111373	0.503108
Cyp2d37-ps	ENSMUSG00000075517	-0.818604	0.00884161	0.151423	0.00214006	0.473382	0.967992	0.982009	0.484409	0.871533	0.0905817	-0.763431	0.220351	0.488682	0.860314	3.54326e-05	0.000290665	0.0976414	0.482819
Itgb8	ENSMUSG00000025321	-0.524531	0.762662	-1.86535	0.282867	0.858615	0.104239	0.244665	0.0067998	0.651069	0.33089	0.592277	0.489516	0.630947	0.909637	0.192264	0.313888	0.532299	0.831003
Ppa1	ENSMUSG00000020089	-0.0908996	0.489376	-0.0208312	0.506853	0.922657	0.00212709	0.0163049	0.878258	0.972609	0.032531	0.553243	0.0065861	0.617782	0.904645	2.22003e-07	5.81142e-06	0.919151	0.978559
Cadm3	ENSMUSG00000005338	0.0996835	0.712678	-0.354641	0.735797	0.973222	0.00386626	0.0246562	0.145029	0.713618	0.44061	0.425135	0.145931	0.0851756	0.526671	0.0675783	0.138582	0.505697	0.821924
Tmem229b	ENSMUSG00000046157	-0.504292	0.0378201	-1.00327	0.123174	0.768887	0.881683	0.935595	0.00412878	0.604001	-0.447282	0.0764749	0.493934	0.0438787	0.431052	0.696109	0.792662	0.0398804	0.349122
Mterf4	ENSMUSG00000026273	-0.0426405	0.386838	-0.182113	0.722846	0.971882	0.00386618	0.0246562	0.146513	0.715361	-0.062831	0.0950492	-0.0248896	0.587956	0.895507	0.418905	0.560083	0.834631	0.953433
2610008E11Rik	ENSMUSG00000060301	0.228803	0.650204	-0.0355797	0.165252	0.785212	0.0035295	0.0230789	0.824431	0.961564	-0.285358	-0.322732	-0.0682095	0.0927995	0.54523	0.0628324	0.130808	0.655296	0.888763
Gm5626	ENSMUSG00000113660	-0.57599	-1.19174	0.0760398	0.123358	0.768887	0.00420127	0.0260432	0.809379	0.959467	-0.304796	-0.93745	-0.810725	0.197994	0.676383	0.00342644	0.0122122	0.00200301	0.0987093
Gm16091	ENSMUSG00000087502	0.123182	-1.16691	1.63919	0.863101	0.986778	0.0349605	0.114834	0.0101864	0.651069	1.17957	0.830045	-0.800112	0.041614	0.425091	0.124169	0.223852	0.116291	0.510268
Nckap1	ENSMUSG00000027002	0.174222	-0.430161	-0.00490461	0.182202	0.796823	0.00331659	0.0221449	0.969158	0.993269	-0.0279286	-0.166742	0.0954287	0.665824	0.922707	0.0184793	0.0484289	0.152459	0.561144
Gm37625	ENSMUSG00000102782	2.33909	2.0976	-0.378451	0.0273695	0.632477	0.0132645	0.058382	0.689257	0.929938	-0.303411	3.83762	0.493967	0.752213	0.94629	9.51367e-05	0.000649811	0.637269	0.881363
Lca5	ENSMUSG00000032258	1.16087	1.42199	-0.140303	0.138765	0.77596	0.0039533	0.0250257	0.795826	0.956217	-0.922467	0.285007	-0.67732	0.148871	0.617699	0.535002	0.663982	0.222615	0.634155
Pard6b	ENSMUSG00000044641	-0.205596	0.472712	-0.133166	0.258399	0.846336	0.00344645	0.0227181	0.420731	0.845721	-0.0312463	1.05277	-0.224603	0.798651	0.958464	4.75953e-08	1.69147e-06	0.101519	0.487503
Kif13a	ENSMUSG00000021375	0.0811999	-0.497424	-0.109983	0.551876	0.93492	0.00253661	0.0184036	0.424945	0.848773	-0.0098459	-0.198416	0.174851	0.900314	0.980102	0.0244374	0.0608724	0.0421438	0.355967
Smc5	ENSMUSG00000024943	0.179756	-0.548119	-0.19607	0.290602	0.863133	0.0042462	0.0262468	0.235307	0.765922	-0.0234269	0.38653	0.00233369	0.866656	0.972054	0.0107085	0.0310679	0.9859	0.996587
Gm13244	ENSMUSG00000082334	0.184596	2.14803	1.31353	0.832817	0.984246	0.00332577	0.0221922	0.189245	0.738414	0.318808	2.06323	-2.26108	0.681003	0.928703	0.00241146	0.00915185	0.148234	0.555109
Sept6	ENSMUSG00000050379	-0.232887	1.98544	-0.437401	0.667379	0.960744	0.00233131	0.0173547	0.468668	0.864106	0.0544871	1.91209	0.112479	0.906895	0.981138	6.8041e-05	0.00049209	0.794204	0.937863
Csk	ENSMUSG00000032312	0.0920512	0.247427	0.153726	0.279973	0.857556	0.0083443	0.0420889	0.0802602	0.707587	0.0488176	0.138633	-0.0258877	0.485583	0.858377	0.0596491	0.125227	0.711125	0.910708
4632404H12Rik	ENSMUSG00000042579	-0.299702	0.577242	-0.0989083	0.0651119	0.698735	0.00701181	0.0371691	0.586052	0.902312	-0.217675	-0.226274	-0.301071	0.242472	0.71521	0.20803	0.333839	0.0980737	0.483877
Rhou	ENSMUSG00000039960	0.528732	-0.474638	-0.160461	0.0164416	0.605132	0.0270513	0.0960033	0.422818	0.84791	0.132943	-0.274185	-0.0961279	0.115864	0.581119	0.00362217	0.0127656	0.247298	0.655337
Ttc4	ENSMUSG00000025413	0.279796	-0.247676	0.118392	0.0171232	0.605132	0.0337902	0.112206	0.269467	0.781322	0.00138724	-0.878975	0.0201595	0.987438	0.998101	1.1742e-07	3.44325e-06	0.824665	0.949934
Pik3c2a	ENSMUSG00000030660	0.252455	-0.7503	0.144548	0.260647	0.846624	0.00322135	0.0217614	0.515746	0.885139	0.174729	0.383469	0.290359	0.136954	0.606135	0.00304085	0.0110859	0.0180882	0.259076
Dqx1	ENSMUSG00000009145	-0.432249	0.589162	-0.362627	0.0599448	0.697926	0.0170241	0.0694054	0.128161	0.711031	-0.0418318	-0.270615	0.147129	0.853161	0.968263	0.309906	0.450579	0.530012	0.830447
Rela	ENSMUSG00000024927	0.103581	-0.354804	0.0333721	0.321475	0.871672	0.00265121	0.0189789	0.744379	0.943345	0.0751844	-0.102212	0.0818078	0.435605	0.840922	0.294155	0.432555	0.397619	0.761234
Tulp4	ENSMUSG00000034377	0.301468	-0.364789	0.0706888	0.0338652	0.63732	0.0117903	0.0537101	0.591082	0.90416	-0.0474934	0.0841979	0.0150429	0.606232	0.901	0.359099	0.500379	0.871169	0.965573
Nr1h4	ENSMUSG00000047638	-0.238283	0.436785	0.249872	0.132341	0.77596	0.0102542	0.0486146	0.115415	0.707727	0.00278106	0.0949987	-0.154372	0.983894	0.997621	0.492408	0.626959	0.272292	0.677751
Fig4	ENSMUSG00000038417	-0.260324	-0.44522	0.0175902	0.0899806	0.734721	0.00517159	0.0300456	0.897588	0.977402	-0.149135	-0.296728	0.13457	0.0989508	0.553128	0.00421422	0.0144443	0.140181	0.546915
Trib1	ENSMUSG00000032501	0.488049	-0.766032	0.14754	0.0687155	0.704652	0.00690127	0.0367214	0.572195	0.898749	0.669133	-0.067185	0.0994658	0.0457848	0.438483	0.830613	0.891945	0.755495	0.923797
Herpud2	ENSMUSG00000008429	0.104725	-0.39718	-0.0375486	0.353988	0.880239	0.00257008	0.0185612	0.739685	0.942643	-0.0573434	-0.294037	0.0847308	0.515885	0.873133	0.00392875	0.0136459	0.34242	0.727174
Cebpa	ENSMUSG00000034957	0.205441	0.305938	0.320837	0.136839	0.77596	0.0342644	0.113345	0.0270525	0.69693	0.0989544	-0.106514	-0.258935	0.460163	0.849756	0.427403	0.56842	0.0641656	0.410185
Lias	ENSMUSG00000029199	0.0497741	0.276082	-0.0738983	0.545102	0.933565	0.00274253	0.0194617	0.368397	0.821803	-0.0787692	0.441814	-0.0882655	0.227581	0.706351	1.96665e-06	3.01247e-05	0.175792	0.585209
Tiparp	ENSMUSG00000034640	0.47191	-0.823688	-0.153563	0.0804336	0.728902	0.00623187	0.0341457	0.562599	0.895627	0.3313	-0.404514	-0.693321	0.194257	0.672547	0.159947	0.272948	0.024017	0.287023
Ppp4r3b	ENSMUSG00000020463	0.150179	-0.469136	0.090096	0.29289	0.863764	0.0030937	0.0211305	0.513023	0.883806	0.143906	0.0411232	0.240292	0.0417411	0.425839	0.53556	0.664456	0.00205961	0.0999078
Wasf2	ENSMUSG00000028868	0.24766	-0.337913	-0.062525	0.0454406	0.674343	0.00938024	0.0457046	0.586444	0.902383	-0.045278	-0.492736	0.0048981	0.552507	0.881414	9.14479e-06	9.84762e-05	0.949207	0.985917
Btla	ENSMUSG00000052013	-1.43269	1.98982	0.238689	0.0235618	0.624264	0.0158464	0.0659762	0.672147	0.924866
Acsm3	ENSMUSG00000030935	0.015877	-0.39439	0.0278883	0.883174	0.988415	0.00196374	0.0154426	0.79678	0.956217	-0.000663119	-0.292107	0.0970457	0.990691	0.999307	9.23729e-05	0.000633083	0.102831	0.489495
Cby1	ENSMUSG00000022428	-0.222333	0.520114	0.206528	0.249326	0.843299	0.0049243	0.0290911	0.216221	0.755309	-0.256269	0.121216	-0.265676	0.0656191	0.488029	0.314543	0.455257	0.0474883	0.370125
Nfkbie	ENSMUSG00000023947	0.107671	-0.640533	0.183398	0.652333	0.958677	0.0025271	0.0183621	0.408502	0.839613	0.388717	0.435444	-0.322187	0.0476164	0.443881	0.033557	0.0787054	0.11795	0.512481
Tmem109	ENSMUSG00000034659	-0.0673173	0.363122	0.019338	0.5316	0.930453	0.00219169	0.0166655	0.853877	0.966309	0.078024	0.396277	0.0182154	0.371375	0.804094	0.000192433	0.00113897	0.834417	0.953431
C030037D09Rik	ENSMUSG00000087574	-0.738845	1.30312	-0.43942	0.130612	0.773936	0.00535268	0.0307502	0.385548	0.828152	-0.107838	1.51292	0.0873669	0.655329	0.919568	5.21086e-06	6.3843e-05	0.726283	0.91566
Gm47102	ENSMUSG00000111824	-0.652319	-0.530382	-0.247668	0.0181097	0.605132	0.0330632	0.110668	0.266922	0.779904	0.178965	0.328254	0.078431	0.307828	0.766309	0.0624398	0.130058	0.656454	0.889417
Agap2	ENSMUSG00000025422	0.0370537	2.06524	0.950498	0.958026	0.994882	0.00314702	0.0213909	0.217126	0.755309	-0.136664	2.13888	0.00534138	0.703029	0.934698	1.67849e-07	4.60342e-06	0.98817	0.996922
Med13l	ENSMUSG00000018076	0.269834	-0.238397	-0.24104	0.0375836	0.655494	0.0557836	0.158942	0.054794	0.702723	-0.094826	0.138608	0.362591	0.377462	0.807032	0.183866	0.303502	0.00258839	0.112623
Slc10a1	ENSMUSG00000021135	-0.530093	0.0214711	-0.00909343	0.00194564	0.449646	0.882643	0.936085	0.950135	0.989487	0.141426	0.0153821	0.145142	0.319198	0.772511	0.911731	0.946233	0.304595	0.707039
Rwdd1	ENSMUSG00000019782	-0.192712	-0.346073	0.0702135	0.0972653	0.742631	0.00566754	0.0320045	0.537405	0.890987	0.0412672	-0.546954	-0.0761241	0.621852	0.906729	1.449e-05	0.000142414	0.394452	0.758786
Gm41231	ENSMUSG00000110273	0.558089	1.35088	-0.201816	0.369516	0.88406	0.00264124	0.0189163	0.653297	0.921231	-0.507362	2.06742	0.0013206	0.418933	0.832498	0.00150153	0.00621459	0.998301	0.99983
Atrnl1	ENSMUSG00000054843	0.111525	-0.52747	-0.143454	0.48483	0.917637	0.00296722	0.0204835	0.348303	0.815845	0.0268986	-0.210857	0.084126	0.760229	0.948524	0.0268845	0.0659074	0.339082	0.725753
Arel1	ENSMUSG00000042350	0.167152	-0.373777	-0.0663935	0.148815	0.782482	0.00431755	0.0265721	0.562291	0.895627	-0.116307	0.0168774	-0.121426	0.173776	0.649624	0.837608	0.896401	0.161641	0.572525
Gm48416	ENSMUSG00000114123	-1.28301	-0.468113	-0.384674	0.00585356	0.566589	0.166338	0.330796	0.2413	0.765922	-0.364528	0.0482945	-0.0122457	0.098187	0.552247	0.808638	0.876202	0.95689	0.986901
Mecp2	ENSMUSG00000031393	0.141966	-0.484629	-0.00455532	0.280185	0.857556	0.00280368	0.0197408	0.972904	0.994529	0.0891074	-0.483934	-0.0326633	0.342189	0.7864	0.000193015	0.00114157	0.718706	0.912423
Gm37738	ENSMUSG00000104503	1.3997	1.54344	0.17503	0.0247755	0.632477	0.0150624	0.0637929	0.731076	0.94051	-0.0920433	1.54442	-1.06244	0.869353	0.972465	0.00952932	0.0282528	0.0708928	0.426095
Hddc2	ENSMUSG00000000295	0.368621	-1.54343	0.503037	0.308806	0.868836	0.0044517	0.0271473	0.21942	0.758006	0.113655	-2.64803	0.0374779	0.798319	0.958464	0.00580552	0.0188168	0.944864	0.984873
Gm11847	ENSMUSG00000060989	-0.0610912	-0.655584	-1.31086	0.878247	0.986778	0.108718	0.251957	0.00470758	0.604001	0.636781	-0.562045	-0.716758	0.0885577	0.536539	0.185432	0.305113	0.0639028	0.410064
Ccdc34	ENSMUSG00000027160	-0.348921	0.574224	-0.755185	0.365175	0.883059	0.0267091	0.0952255	0.0187798	0.69693	-0.493668	0.843356	-0.228649	0.112216	0.576938	0.00281904	0.0104115	0.429042	0.781065
Smc2	ENSMUSG00000028312	-0.718056	0.373883	-0.975558	0.102269	0.747458	0.157802	0.319734	0.0102903	0.651069	-0.708263	0.838762	-0.564654	0.00529743	0.232486	0.000137721	0.000868455	0.0332178	0.325485
Mcm7	ENSMUSG00000029730	0.210439	0.426857	-0.0987945	0.137752	0.77596	0.0048197	0.0287142	0.479594	0.8693	0.0103388	0.820416	-0.0792306	0.925181	0.986275	3.48751e-07	7.99791e-06	0.480942	0.809811
Mtmr12	ENSMUSG00000039458	0.194187	-0.612389	-0.0986418	0.241157	0.837362	0.00334245	0.0222695	0.579977	0.90132	-0.145641	-0.45326	-0.0164599	0.420381	0.832877	0.016334	0.0439367	0.924986	0.979307
C920006O11Rik	ENSMUSG00000097574	-0.0753234	0.882948	0.306099	0.72352	0.971882	0.00345008	0.0227304	0.202078	0.751268	-0.201876	-0.291463	-0.177776	0.293321	0.757256	0.124217	0.223887	0.335392	0.724061
Ephx1	ENSMUSG00000038776	0.0659374	0.674603	0.111914	0.726974	0.971882	0.00226368	0.017021	0.553641	0.89406	-0.147706	0.602089	0.0528635	0.276072	0.742583	0.000310092	0.00169399	0.690359	0.902465
Lcat	ENSMUSG00000035237	-0.0295156	0.278209	0.0714518	0.712517	0.969057	0.00262341	0.0188234	0.374837	0.824069	0.265507	0.302278	0.251776	0.00469793	0.225095	0.00177172	0.00711649	0.00655598	0.174166
Ints8	ENSMUSG00000040738	0.0728421	-0.517682	-0.0245597	0.647623	0.957674	0.00211805	0.0162597	0.86595	0.969845	-0.0194619	-0.14909	-0.0343781	0.857679	0.970134	0.183397	0.302946	0.756598	0.92417
Rbm39	ENSMUSG00000027620	0.0411612	-0.323079	0.0382242	0.649565	0.958374	0.0022157	0.0167601	0.672597	0.925132	0.282326	-0.227419	0.310529	0.00321548	0.192582	0.0132581	0.0370559	0.00150531	0.0868604
Tspyl2	ENSMUSG00000041096	-0.786773	0.0631054	-0.537676	0.00780011	0.575749	0.752252	0.857723	0.0552965	0.702723	-0.214891	1.02048	-0.419776	0.505036	0.868994	0.00160558	0.00657046	0.186826	0.596903
Rgl2	ENSMUSG00000041354	-0.0629108	0.403607	-0.189676	0.611762	0.94789	0.00430598	0.0265421	0.147894	0.715361	0.0289145	-0.326979	0.119609	0.76539	0.950069	0.00425228	0.0145499	0.221533	0.632079
St3gal3	ENSMUSG00000028538	0.335541	-0.0205156	-0.0394824	0.00211999	0.473382	0.824167	0.903541	0.671114	0.924339	0.056594	-0.0271344	0.0419482	0.624767	0.90715	0.813278	0.879563	0.719829	0.913039
Mcrs1	ENSMUSG00000037570	0.268519	0.252164	0.375616	0.0732751	0.710018	0.112198	0.25726	0.0170393	0.69693	-0.186324	-0.196846	0.182591	0.153785	0.626015	0.152787	0.263221	0.169089	0.580917
Amy1	ENSMUSG00000074264	-0.0520914	-0.531918	-0.0581861	0.727633	0.972171	0.00215818	0.0164617	0.695524	0.932084	0.298304	-0.626234	0.171507	0.0492604	0.448309	0.000392252	0.00205629	0.238578	0.648843
Shc1	ENSMUSG00000042626	-0.111029	0.365021	0.0165088	0.306622	0.868827	0.00278199	0.019635	0.875531	0.972157	-0.143705	0.412235	-0.0170784	0.0824483	0.522779	6.76127e-05	0.000489873	0.828851	0.951149
Cdc7	ENSMUSG00000029283	-1.43619	1.52178	0.0649073	0.0568983	0.692789	0.00747947	0.0388892	0.917786	0.982916	0.269765	2.82595	0.573665	0.580229	0.892432	4.71448e-06	5.87904e-05	0.226477	0.636423
Fmo4	ENSMUSG00000026692	0.187093	0.938196	-0.0705948	0.360653	0.88123	0.00264066	0.0189163	0.788239	0.954281	0.201336	0.264829	0.122144	0.0921894	0.544046	0.0310526	0.0738973	0.332704	0.722968
Phf20l1	ENSMUSG00000072501	0.0499506	-0.309303	-0.0728954	0.568971	0.939199	0.00268205	0.0191289	0.424151	0.848192	-0.0425027	0.153656	0.115055	0.614939	0.903935	0.076775	0.15323	0.187772	0.59801
Gm37167	ENSMUSG00000102467	-0.166585	-0.954722	0.178914	0.39559	0.890178	0.00311451	0.0212539	0.401726	0.835112	-5.09168	-2.46659	7.71897	0.0274537	0.378651	0.081694	0.161156	0.0159007	0.248134
Rdh11	ENSMUSG00000066441	-0.0931733	-0.698738	-0.345462	0.717047	0.970945	0.00485525	0.028822	0.114815	0.707727	0.178749	-1.62685	0.235178	0.445183	0.842765	5.11427e-06	6.2947e-05	0.315793	0.713343
4833418N02Rik	ENSMUSG00000085287	-0.365794	0.555898	0.264863	0.0347225	0.643496	0.0211972	0.0810063	0.208373	0.751561	0.289626	0.188367	0.129507	0.263643	0.733208	0.448179	0.5877	0.598064	0.863188
Gm36445	ENSMUSG00000110393	0.176536	1.07327	-0.387311	0.587832	0.942919	0.00338291	0.0224522	0.244274	0.765922	-0.11371	1.34625	0.0597924	0.804244	0.958908	0.00221216	0.00854041	0.878965	0.968948
1700001L05Rik	ENSMUSG00000075511	-0.129911	-1.61836	1.04626	0.782483	0.97935	0.010809	0.0504267	0.0369403	0.69693	-0.152337	-1.73785	0.0385961	0.560075	0.883812	0.000687202	0.00326543	0.898816	0.973005
Psmd11	ENSMUSG00000017428	0.122581	-0.24536	-0.165099	0.177909	0.794044	0.0122209	0.0551042	0.0757194	0.702723	-0.0557276	-0.296685	-0.00478326	0.40105	0.821667	0.000309361	0.00169056	0.941856	0.984163
Vwa7	ENSMUSG00000007030	-2.11475	-1.08482	-0.655859	0.00977534	0.590778	0.0926263	0.225259	0.201463	0.751268	0.132149	-0.497171	0.88222	0.704158	0.934698	0.213073	0.339833	0.0284425	0.307726
Gm3608	ENSMUSG00000067017	1.10972	-0.486867	-0.675307	0.322235	0.871672	0.44299	0.625218	0.00328047	0.600626	-0.0489976	0.634962	0.055122	0.970743	0.996368	0.581514	0.704	0.787023	0.936043
Kif3c	ENSMUSG00000020668	-0.0889685	0.0871009	-1.05825	0.768214	0.978433	0.758499	0.861988	0.0021164	0.568591	0.0108464	-0.505575	-0.387846	0.974785	0.997015	0.161429	0.27501	0.294893	0.696725
Vgll3	ENSMUSG00000091243	0.656433	0.691033	1.34272	0.144237	0.779784	0.105575	0.246946	0.0110249	0.668498	0.110874	0.315961	0.14877	0.854544	0.96862	0.483266	0.61909	0.77896	0.932863
Mbd2	ENSMUSG00000024513	-0.0235883	-0.412731	0.0865249	0.841062	0.98442	0.002401	0.0176864	0.461071	0.861267	-0.0355644	-0.459749	-0.0015679	0.591138	0.895897	3.57416e-06	4.76528e-05	0.981054	0.995591
Cdc26	ENSMUSG00000066149	-0.159643	0.351827	0.216399	0.211709	0.822775	0.0094866	0.0459805	0.0934764	0.707587	0.0992789	0.366905	0.106669	0.314776	0.771205	0.00151965	0.00628108	0.282243	0.686894
Gm13233	ENSMUSG00000083038	1.73693	3.8236	-1.97608	0.26709	0.851737	0.00831474	0.0420074	0.0937899	0.707587	-4.54806	3.51829	-0.35421	0.04282	0.427327	0.0137893	0.0383344	0.816918	0.947792
Tafa5	ENSMUSG00000054863	0.789337	-1.6992	-0.239197	0.0727098	0.70969	0.00676843	0.0361762	0.655981	0.922736	0.295402	-2.98696	0.702051	0.480833	0.858377	0.00325833	0.0117167	0.178304	0.587859
Txlna	ENSMUSG00000053841	-0.382346	-0.376771	0.108908	0.024932	0.632477	0.0184816	0.0737549	0.470124	0.864978	-0.128723	-0.27573	-0.130375	0.428491	0.838187	0.09755	0.185239	0.425465	0.778182
Slc26a2	ENSMUSG00000034320	-0.194971	-1.1703	-0.0203724	0.553028	0.93492	0.00224398	0.0169441	0.943721	0.988372	-0.134073	-1.65379	-0.478724	0.457054	0.847904	2.59067e-06	3.70401e-05	0.0207767	0.273354
Gm7536	ENSMUSG00000057036	-0.132607	0.271371	0.236937	0.221727	0.826634	0.0193128	0.0760529	0.0373581	0.69693	0.0834187	-0.253296	0.0396722	0.257325	0.727933	0.00254732	0.00957492	0.583779	0.855023
Gm18635	ENSMUSG00000105315	-0.13065	1.03569	-0.713629	0.805275	0.981327	0.0037374	0.0240723	0.177483	0.732275	-0.970334	0.585379	-1.04573	0.0124999	0.300281	0.0734759	0.148287	0.0262785	0.297529
Rnf4	ENSMUSG00000029110	0.192648	-0.370007	0.0283126	0.107887	0.755412	0.00499432	0.0293703	0.806169	0.958462	0.0378636	-0.137497	0.0854062	0.607564	0.901	0.0769453	0.153443	0.255936	0.664459
Txndc11	ENSMUSG00000022498	-0.500984	-0.429395	0.152879	0.0164404	0.605132	0.0299266	0.103356	0.423318	0.84791	0.0549687	-0.410298	-0.160652	0.741374	0.943783	0.0237915	0.0596324	0.339947	0.725919
Rgma	ENSMUSG00000070509	0.891934	-0.400432	0.730959	0.00905208	0.585331	0.321901	0.510688	0.0732239	0.702723	0.290228	-0.543953	-0.796127	0.394702	0.815746	0.130231	0.232389	0.034804	0.332134
Gpc1	ENSMUSG00000034220	-0.198959	-1.68716	0.50675	0.541845	0.933111	0.0039242	0.0249047	0.197699	0.74771	-0.133113	-2.11658	-0.0154524	0.696935	0.933596	0.000100745	0.000680235	0.961744	0.988648
Coq2	ENSMUSG00000029319	-0.239989	-0.304536	0.0264837	0.0416417	0.662806	0.00991439	0.0473956	0.801959	0.956624	-0.163667	-0.419547	0.0745412	0.0322811	0.395806	2.53782e-05	0.000221684	0.310318	0.709934
Ccdc71l	ENSMUSG00000090946	0.427339	-0.621556	0.150573	0.0465412	0.674343	0.0106577	0.0498411	0.4827	0.871069	-0.228491	-0.962617	-0.310635	0.232189	0.708853	0.000350062	0.00187779	0.133178	0.537074
Cdc123	ENSMUSG00000039128	-0.0222934	0.330642	0.131981	0.824145	0.984246	0.00352609	0.0230701	0.198533	0.74792	-0.0249285	0.595575	-0.121932	0.721476	0.938135	1.46985e-07	4.12781e-06	0.0958956	0.480044
Fam174a	ENSMUSG00000051185	-0.0644557	-0.492456	-0.0990673	0.639568	0.955157	0.00251336	0.0182966	0.487979	0.872376	0.137849	-0.254622	-0.0783375	0.166851	0.640471	0.029372	0.0707768	0.447051	0.791495
Arhgef40	ENSMUSG00000004562	0.300504	0.369218	-0.139969	0.0271603	0.632477	0.0208071	0.0799275	0.324971	0.809354	0.132253	0.560998	-0.0213409	0.292887	0.756731	0.000246271	0.00139504	0.858593	0.960829
Alkbh5	ENSMUSG00000042650	0.206414	-0.406926	-0.00269436	0.116035	0.762419	0.00471233	0.0282922	0.982957	0.996524	-0.00664648	0.0375287	0.0517008	0.92584	0.986275	0.599907	0.718166	0.47252	0.805785
Iqcc	ENSMUSG00000040795	-0.45189	0.331389	-0.205667	0.0118644	0.603177	0.0698214	0.185376	0.213363	0.753416	-0.474132	-0.416663	-0.0728104	0.00868737	0.260443	0.015606	0.0423393	0.640238	0.881945
Znfx1	ENSMUSG00000039501	0.0172608	-0.707637	0.0426671	0.928653	0.99325	0.00206944	0.0160056	0.827637	0.961717	0.00964405	-0.846888	-0.355183	0.926545	0.986275	4.42336e-07	9.64927e-06	0.00390161	0.136124
Lama5	ENSMUSG00000015647	0.292054	0.742623	0.0483151	0.193354	0.809024	0.00358753	0.02334	0.833346	0.961939	0.126303	0.440556	0.231057	0.346644	0.788264	0.0020994	0.00816777	0.0812583	0.450302
Hacd1	ENSMUSG00000063275	0.263176	-0.35133	0.083132	0.0389444	0.658898	0.0120538	0.0546052	0.519528	0.886724	-0.119619	-0.197804	0.361808	0.323139	0.774808	0.138165	0.243681	0.00712494	0.180441
Plgrkt	ENSMUSG00000016495	-0.681171	0.576162	-0.367849	0.0241678	0.627134	0.0352365	0.115255	0.175599	0.731987	0.112654	-0.00225261	-0.534132	0.537089	0.877627	0.990124	0.993952	0.0162174	0.248821
D730003I15Rik	ENSMUSG00000073478	-0.689102	0.938756	0.0990029	0.0523546	0.686417	0.00845963	0.0425013	0.763528	0.947961	-0.282577	0.00784752	-0.359169	0.376879	0.806863	0.978456	0.986421	0.310386	0.709973
Ube3c	ENSMUSG00000039000	0.0919992	-0.392952	-0.0909345	0.429674	0.901244	0.00301718	0.0207543	0.43041	0.850712	-0.131925	-0.158388	0.0930562	0.0550249	0.464785	0.0238209	0.0596691	0.166935	0.579448
Gm38226	ENSMUSG00000103949	-0.787261	3.28523	-1.66513	0.246138	0.840569	0.0219633	0.0827527	0.0309601	0.69693	-2.71395	2.4719	-0.516425	0.07429	0.505492	0.0217334	0.0554144	0.608947	0.868406
Acadvl	ENSMUSG00000018574	0.0603176	-0.27452	0.00403518	0.445095	0.906241	0.00245445	0.0179691	0.95868	0.991454	-0.0145149	-0.512887	0.00325893	0.787383	0.955291	4.22915e-08	1.54038e-06	0.95152	0.985917
Wdr1	ENSMUSG00000005103	-0.0529033	-0.401606	-0.0381606	0.643504	0.956239	0.00226673	0.0170213	0.735471	0.941773	-0.0206493	-0.102136	0.0853898	0.771431	0.95137	0.16751	0.282886	0.243767	0.652762
Selenok	ENSMUSG00000042682	-0.198234	0.392714	-0.0235175	0.134732	0.77596	0.00441054	0.02694	0.848555	0.964637	-0.0611961	0.269052	-0.059787	0.454143	0.846578	0.00406428	0.0140165	0.465971	0.802205
H2-T24	ENSMUSG00000053835	-0.682405	-0.441372	-0.394498	0.0269958	0.632477	0.0523911	0.152038	0.0947856	0.707587	-0.0322816	-0.0315308	0.191629	0.903055	0.98066	0.903257	0.940937	0.477143	0.808226
Mapk4	ENSMUSG00000024558	0.843913	1.15134	0.207151	0.0150831	0.605132	0.0283586	0.0995024	0.617649	0.913067	-0.551157	2.18465	0.576573	0.212756	0.688751	0.00027957	0.00154983	0.169903	0.581833
Zfp951	ENSMUSG00000072774	0.087509	0.709473	-0.180758	0.711905	0.969057	0.0026749	0.019089	0.399093	0.83406	-0.471186	0.302367	-0.108649	0.115954	0.581119	0.209346	0.33555	0.72573	0.91566
Htra4	ENSMUSG00000037406	-0.959809	-3.12966	-0.0434263	0.264224	0.848574	0.00307969	0.0210441	0.899978	0.978345	-0.431593	-5.00047	1.27615	0.325703	0.776118	0.000993659	0.00441416	0.00295731	0.119924
Gm50216	ENSMUSG00000118167	1.21218	-4.28153	-0.918862	0.154602	0.783144	0.00512179	0.0298366	0.403467	0.835913	0.225641	1.78385	0.25921	0.839689	0.966801	0.0760745	0.152196	0.712496	0.91115
Psmb7	ENSMUSG00000026750	-0.00067794	0.29272	0.0845737	0.993621	0.998522	0.00279967	0.0197405	0.32492	0.809354	0.0519198	0.31837	-0.0648157	0.303273	0.763647	7.31876e-06	8.30337e-05	0.202896	0.613165
Neil1	ENSMUSG00000032298	-0.265264	0.496687	-0.103313	0.141879	0.777553	0.00502821	0.0295024	0.48282	0.871069	-0.174154	-0.00398368	-0.156973	0.183073	0.658908	0.976022	0.985078	0.240642	0.650436
Tbc1d2	ENSMUSG00000039813	-0.4211	1.2982	0.120392	0.333214	0.873306	0.0028418	0.0199377	0.777239	0.951745	-0.547168	0.73064	-0.627299	0.00851447	0.260443	0.000710795	0.00334687	0.00609397	0.168051
Hapln4	ENSMUSG00000007594	-0.524263	0.398335	-0.134099	0.0132348	0.604997	0.0418564	0.130561	0.38353	0.826725	-0.396179	1.90675	-0.26204	0.0785794	0.515716	2.63231e-08	1.08532e-06	0.181567	0.591842
Decr1	ENSMUSG00000028223	0.0227793	-0.271226	0.00823393	0.763713	0.977768	0.00213291	0.0163333	0.913133	0.981522	-0.12135	-0.246005	0.0741891	0.133256	0.602322	0.00554044	0.0181255	0.347573	0.730761
Rab10	ENSMUSG00000020671	0.0882249	-0.298889	-0.127387	0.351463	0.879486	0.00495173	0.0292197	0.184019	0.734707	-0.00657646	-0.316179	0.111715	0.917542	0.984122	0.000123582	0.000798375	0.0928937	0.473258
Gm21988	ENSMUSG00000040904	0.149343	0.540067	-0.105874	0.389741	0.888658	0.00294661	0.0204323	0.533181	0.890883	-0.363949	0.0649588	-0.0864023	0.035623	0.405973	0.692376	0.790368	0.615569	0.871293
Gm12247	ENSMUSG00000081223	-1.30444	0.701444	-1.37198	0.261826	0.847237	0.306275	0.494563	0.00439016	0.604001	-0.352377	-0.742405	-0.58385	0.442579	0.842506	0.0701105	0.142838	0.0258915	0.296277
1700007L15Rik	ENSMUSG00000097318	0.341059	1.37527	0.256103	0.45523	0.910186	0.00275287	0.0195016	0.5507	0.893464	-0.406783	1.19385	-0.759993	0.261167	0.730819	0.00209051	0.00813829	0.0658791	0.41413
Fastkd3	ENSMUSG00000021532	0.0668755	0.537652	0.0243393	0.694122	0.965323	0.00219461	0.0166655	0.885476	0.975226	-0.23744	0.410736	0.0658451	0.162532	0.633712	0.0105964	0.0307649	0.682365	0.898896
Sult1b1	ENSMUSG00000029269	-0.437524	0.350028	0.201659	0.018118	0.605132	0.0443328	0.135581	0.206102	0.751268	-0.079497	0.581574	0.579282	0.680875	0.928703	0.00872782	0.0263669	0.00718491	0.180441
Cgnl1	ENSMUSG00000032232	0.177076	-0.378802	0.0830889	0.147805	0.782482	0.00494457	0.0291886	0.485535	0.871873	0.00358516	0.337046	-0.0629194	0.975828	0.997015	0.0105619	0.0306869	0.597093	0.862482
Gm10642	ENSMUSG00000074213	-1.0073	1.49199	-1.25936	0.0861808	0.734431	0.0470297	0.140907	0.0330274	0.69693	0.497925	0.609703	0.857658	0.499159	0.864852	0.436143	0.576523	0.182074	0.592644
Pepd	ENSMUSG00000063931	0.10693	-0.359953	0.0458128	0.329336	0.871909	0.00298836	0.0206018	0.662432	0.923385	0.0368539	-0.288669	0.0597142	0.604405	0.901	0.000985897	0.00438331	0.410072	0.768009
Eri3	ENSMUSG00000033423	-0.296372	-0.111538	0.0791894	0.00434218	0.553104	0.224051	0.403537	0.381186	0.825725	-0.0979227	-0.365502	0.0282238	0.164716	0.637138	0.000100223	0.000677368	0.683386	0.899448
Map3k13	ENSMUSG00000033618	0.737089	-0.613208	0.0274832	0.0147998	0.605132	0.0267413	0.0953183	0.915185	0.981943	-0.0741823	0.175476	0.308315	0.84812	0.96786	0.651264	0.758167	0.445834	0.790385
Gm43942	ENSMUSG00000107954	-0.00723525	-1.37638	0.914335	0.98929	0.99735	0.00992053	0.0473957	0.0423781	0.702723	0.108508	-0.649395	-0.471649	0.798862	0.958479	0.209678	0.335814	0.308101	0.70812
Npr2	ENSMUSG00000028469	-0.243375	-0.462668	-0.14851	0.115628	0.761905	0.00685207	0.0364837	0.326008	0.809354	-0.0339381	-0.439689	0.06724	0.824683	0.963714	0.0128571	0.036117	0.664917	0.892623
Homez	ENSMUSG00000057156	0.27925	0.474942	-0.23592	0.095847	0.741571	0.0124936	0.0559592	0.143631	0.713618	-0.202174	-0.0156166	-0.480959	0.289563	0.754158	0.932626	0.95913	0.0236106	0.286107
C030017G13Rik	ENSMUSG00000107050	-0.854074	1.60481	0.3266	0.0929168	0.737966	0.0065954	0.0355335	0.496508	0.875607	0.152944	0.712216	-0.0509283	0.681642	0.928896	0.0505341	0.109717	0.832077	0.95261
Fam107b	ENSMUSG00000026655	0.0999495	-0.654024	0.00906077	0.571097	0.940003	0.00231205	0.0172446	0.959239	0.991454	0.202519	-0.38411	-0.0504873	0.0921021	0.54373	0.00443993	0.0151021	0.662413	0.891141
Flywch2	ENSMUSG00000023911	-0.681434	0.86384	-1.49101	0.174316	0.791854	0.0571806	0.161507	0.0164369	0.69693	-0.159091	-0.345944	-0.0614913	0.753494	0.94629	0.457141	0.595001	0.919113	0.978559
Mmab	ENSMUSG00000029575	-0.522573	-0.435237	-0.191124	0.0299054	0.632477	0.0221568	0.0831701	0.271023	0.782474	0.025456	-0.887642	-0.0531524	0.83694	0.966023	3.65377e-06	4.8294e-05	0.668648	0.894623
Apaf1	ENSMUSG00000019979	0.00294773	0.668922	-0.208038	0.989126	0.99735	0.00292018	0.0203219	0.308348	0.799319	0.322428	1.05209	0.502349	0.142888	0.610124	3.21477e-05	0.000268436	0.031099	0.319235
1810044D09Rik	ENSMUSG00000100680	-1.05643	-0.584345	0.0679131	0.00480728	0.553104	0.121801	0.270738	0.85813	0.967422	-0.0370916	-2.12389	-0.203198	0.918421	0.984378	0.00149396	0.00619135	0.571732	0.849192
Tmem41b	ENSMUSG00000047554	-0.262174	0.314055	-0.0922762	0.0537169	0.690251	0.0103435	0.0487842	0.444766	0.856725	0.0349074	0.639447	0.137326	0.747546	0.945746	1.07088e-05	0.000111731	0.219072	0.629792
AW554918	ENSMUSG00000033632	-0.322215	-0.750283	-0.359223	0.177666	0.794044	0.00945845	0.0459246	0.1198	0.707727	-0.218197	-0.489812	0.308994	0.30388	0.7644	0.0524833	0.113105	0.146221	0.55213
Dhrs13	ENSMUSG00000020834	0.110845	0.664705	0.186158	0.50545	0.922657	0.00323869	0.0218435	0.342201	0.815427	-0.125091	0.341572	0.0120878	0.430936	0.838823	0.0417555	0.0940301	0.943283	0.984448
Mrpl3	ENSMUSG00000032563	-0.0821939	0.378011	-0.012281	0.458908	0.910262	0.00252151	0.0183301	0.911364	0.981359	0.00223938	0.246588	0.231937	0.980841	0.997374	0.015012	0.0411298	0.0273938	0.303101
Ckap5	ENSMUSG00000040549	-0.00959231	-0.493545	0.00578748	0.945569	0.994142	0.00212709	0.0163049	0.964738	0.992181	-0.0905661	-0.212167	0.108234	0.329825	0.778902	0.0322813	0.0762579	0.256043	0.664592
Tmem237	ENSMUSG00000038079	-1.12983	0.45761	-0.776417	0.0262145	0.632477	0.121918	0.270881	0.0458805	0.702723	-0.837505	-0.244986	-0.92326	0.00801452	0.258051	0.389128	0.530267	0.0134846	0.233318
Pym1	ENSMUSG00000064030	0.0178762	0.447043	0.258925	0.884854	0.988699	0.00671927	0.0360151	0.073989	0.702723	-0.19453	-0.0687182	-0.207938	0.116607	0.581531	0.573971	0.697901	0.106409	0.496113
Gnas	ENSMUSG00000027523	-0.0532775	-0.363482	0.00852629	0.60364	0.945851	0.00231904	0.0172801	0.93357	0.985282	-0.0818231	-0.834699	0.0433093	0.268393	0.735967	3.01328e-09	2.26686e-07	0.55236	0.840132
Gm38025	ENSMUSG00000103998	-1.12363	2.88881	-0.0930984	0.339658	0.876045	0.00285293	0.0199749	0.910029	0.98122	0.468122	3.31105	-0.571185	0.453283	0.846578	7.68111e-06	8.59334e-05	0.322971	0.717031
Cfap36	ENSMUSG00000020462	-0.229038	-0.73363	-0.0352529	0.253863	0.846295	0.0032832	0.0219979	0.861588	0.968761	-0.214733	-0.906216	-0.18888	0.0667445	0.489001	1.7785e-06	2.77442e-05	0.118532	0.513131
Smim19	ENSMUSG00000031534	-0.351455	0.649962	-0.213222	0.100437	0.745883	0.00743088	0.0386885	0.354325	0.817348	0.183024	0.502197	0.0500568	0.222123	0.700285	0.00305353	0.0111143	0.736842	0.917622
Dmxl1	ENSMUSG00000037416	-0.0193133	-0.537879	0.0617245	0.899749	0.990518	0.00226559	0.017021	0.689692	0.929949	-0.0288373	-0.00478395	0.380076	0.852567	0.968219	0.97377	0.983422	0.0231439	0.28451
Hcar2	ENSMUSG00000045502	-1.07073	-2.90357	0.936162	0.451147	0.908158	0.00293197	0.0203698	0.514544	0.884907	2.95423	-0.454073	-0.430723	0.0227886	0.36183	0.706881	0.801075	0.766761	0.927624
Ranbp6	ENSMUSG00000074909	0.257759	-0.352567	0.271475	0.0862108	0.734431	0.0226893	0.0846556	0.075895	0.702723	0.0317503	-0.362467	-0.0453473	0.747835	0.945771	0.00257862	0.00966548	0.660136	0.890993
Nfib	ENSMUSG00000008575	0.0365498	-0.420952	-0.184051	0.776088	0.978751	0.00423133	0.0261757	0.163852	0.724696	0.0853259	-0.504115	-0.237263	0.475378	0.857068	0.000598916	0.00292446	0.0595109	0.400615
C330002G04Rik	ENSMUSG00000097930	0.660675	-2.45879	-0.295969	0.154965	0.783144	0.0050388	0.029541	0.478078	0.869081	-0.127697	-3.27588	0.29648	0.831946	0.965539	0.00179147	0.00717611	0.540689	0.834766
Bicd2	ENSMUSG00000037933	0.114733	-0.399944	-0.289744	0.445853	0.906241	0.0105899	0.0495845	0.0543803	0.702723	-0.265477	-0.450919	0.0537154	0.00520983	0.231744	7.99922e-05	0.00056334	0.521249	0.8286
Sdha	ENSMUSG00000021577	-0.0287267	-0.341185	-0.13405	0.77895	0.978878	0.00378101	0.0242837	0.203119	0.751268	0.00313236	-0.169377	0.0935024	0.961165	0.995075	0.0167118	0.0447471	0.160127	0.570771
Clec14a	ENSMUSG00000045930	0.258332	0.435103	-0.500414	0.243869	0.839124	0.0494599	0.145874	0.0157104	0.69693	0.0555117	-0.154168	-0.0896417	0.81735	0.962087	0.54808	0.675719	0.719928	0.913039
Cntn2	ENSMUSG00000053024	-0.0460337	-2.74718	-0.474839	0.924075	0.992603	0.00273211	0.0193966	0.394099	0.831141	0.269945	-1.38632	0.579617	0.480612	0.858377	0.0193653	0.0504632	0.171425	0.582842
Asnsd1	ENSMUSG00000026095	-0.0786128	-0.305824	0.00325407	0.377966	0.886193	0.00277216	0.0196198	0.970412	0.993269	-0.0396335	-0.37767	-0.00103987	0.560597	0.884213	5.07777e-05	0.000389541	0.987993	0.996922
Pkn1	ENSMUSG00000057672	0.0474987	-0.361618	-0.185007	0.678225	0.962218	0.00532369	0.0306397	0.118669	0.707727	-0.0584375	-0.309845	0.0126883	0.437827	0.841823	0.000858283	0.00390215	0.866917	0.963448
Adra1a	ENSMUSG00000045875	0.437678	0.506199	-0.0144924	0.00905809	0.585331	0.0508016	0.148557	0.939781	0.986923	0.170159	0.484868	-0.157809	0.346954	0.788264	0.0201075	0.0519808	0.37374	0.745334
Gsdme	ENSMUSG00000029821	0.0660395	0.499951	-0.215686	0.644481	0.956716	0.0042779	0.0264111	0.177138	0.732275	0.056129	0.641577	0.170481	0.701045	0.934363	0.000355163	0.00189959	0.24349	0.652749
Lmo7	ENSMUSG00000033060	0.185679	-0.848896	0.385593	0.443422	0.906241	0.00579632	0.0324457	0.131461	0.711838	0.250631	-0.402466	0.00933432	0.00481617	0.226552	0.000216549	0.00125766	0.906474	0.975865
Mri1	ENSMUSG00000004996	-0.329197	0.443533	0.0513725	0.0417565	0.662806	0.0110766	0.0511912	0.738096	0.942572	-0.197126	0.229501	-0.0964011	0.106983	0.567638	0.0653656	0.134913	0.421752	0.775001
Hectd4	ENSMUSG00000042744	0.177258	-0.332882	-0.0365397	0.111158	0.756766	0.00547595	0.0311841	0.73069	0.940373	-0.174812	0.0950366	0.182725	0.0615032	0.477764	0.290395	0.429062	0.0543389	0.387541
Fxr1	ENSMUSG00000027680	0.0833327	-0.286004	-0.00576078	0.322817	0.871672	0.00298994	0.0206035	0.945504	0.988589	0.224906	0.183359	0.188238	0.00733758	0.246265	0.0229553	0.0579479	0.0218736	0.278284
2900052L18Rik	ENSMUSG00000043993	-0.0102622	1.30739	0.514475	0.970787	0.995985	0.00583044	0.0325386	0.0954155	0.707587	-0.771245	-1.07695	-0.418159	0.137159	0.606135	0.0388624	0.0888575	0.320315	0.715918
Sec16b	ENSMUSG00000026589	0.0259397	0.0724767	0.261809	0.734137	0.972485	0.348424	0.537784	0.00300729	0.600626	-0.105032	0.242684	0.185891	0.191047	0.667897	0.0061178	0.0196361	0.0280417	0.305856
Lrp6	ENSMUSG00000030201	0.321655	-0.381657	-0.121179	0.0368813	0.65229	0.0156061	0.0652355	0.403138	0.835913	-0.080913	-0.048742	0.0240715	0.450184	0.844996	0.648421	0.755896	0.820899	0.948864
Dusp1	ENSMUSG00000024190	0.413934	0.476348	1.20597	0.286066	0.859143	0.189985	0.362013	0.00574023	0.634534	-0.50698	-0.968229	-0.723967	0.370602	0.803384	0.118021	0.215153	0.234298	0.644121
Nudt2	ENSMUSG00000028443	0.0411313	-0.581355	-0.285716	0.847842	0.98442	0.00540347	0.0309301	0.109753	0.707587	0.0361113	-1.75921	-0.0126827	0.762635	0.94921	1.98986e-08	8.84936e-07	0.918856	0.978544
Prrc2c	ENSMUSG00000040225	0.167526	-0.396417	-0.023617	0.176873	0.793826	0.0040919	0.0256514	0.844447	0.96421	0.0266632	0.243017	0.165973	0.779487	0.953523	0.0181494	0.0477351	0.0935744	0.475019
Lsr	ENSMUSG00000001247	-0.122367	0.370635	0.0159552	0.269774	0.853498	0.0032858	0.0220058	0.88366	0.974891	0.0124557	0.568072	-0.0431589	0.871713	0.972941	1.49055e-06	2.44861e-05	0.576032	0.852076
Hpgd	ENSMUSG00000031613	-0.0956345	-0.579175	-0.207975	0.583787	0.941208	0.00381844	0.0244418	0.238366	0.765922	0.410001	-0.946541	0.418068	0.102207	0.560011	0.00167551	0.00680989	0.101116	0.487093
Bora	ENSMUSG00000022070	-0.820518	-0.746376	0.0695598	0.0149343	0.605132	0.0290674	0.101306	0.832305	0.961939	-0.205586	0.107728	-0.638559	0.514935	0.872974	0.728344	0.818609	0.0521321	0.381666
Ift140	ENSMUSG00000024169	-0.393253	-0.119397	-0.415042	0.0331493	0.635003	0.44013	0.622258	0.0165465	0.69693	-0.359697	-0.116139	-0.162641	0.0266498	0.376678	0.418518	0.55975	0.275191	0.680327
Ntmt1	ENSMUSG00000026857	-0.114377	-0.82822	0.165268	0.563573	0.937918	0.002951	0.0204358	0.440492	0.855503	0.186133	-1.50738	0.0129157	0.230865	0.707905	1.40549e-06	2.3472e-05	0.936398	0.982421
Gm37105	ENSMUSG00000102672	-0.987699	0.174009	0.403739	0.00550019	0.561221	0.487552	0.662844	0.13772	0.712499	0.226187	0.56862	-0.0362836	0.636017	0.91217	0.244062	0.376338	0.929395	0.980829
Fntb	ENSMUSG00000033373	-0.215538	0.107652	0.687553	0.403907	0.8932	0.599602	0.7535	0.00299581	0.600626	-0.349724	-0.0599502	0.265039	0.0824482	0.522779	0.75035	0.833785	0.166368	0.578604
Pih1d2	ENSMUSG00000000167	-0.312498	1.51748	0.509736	0.553276	0.93492	0.00313999	0.0213619	0.382315	0.826174	-0.997675	1.67684	0.195377	0.0672338	0.489042	0.00080838	0.00371619	0.70295	0.906745
Rfc4	ENSMUSG00000022881	-0.400223	1.04412	-0.228809	0.388542	0.888573	0.00320323	0.0216683	0.511484	0.883345	-0.223369	1.34087	-0.0454868	0.431729	0.838823	3.07631e-05	0.000259432	0.871038	0.96556
2900093K20Rik	ENSMUSG00000099632	0.227985	1.83763	-0.328656	0.650926	0.958677	0.00266293	0.0190364	0.529612	0.890408	0.453468	0.909545	-0.126792	0.290431	0.754158	0.0301749	0.0722532	0.756102	0.924005
Gm45322	ENSMUSG00000110051	0.066982	0.605684	0.337495	0.711442	0.969057	0.00626641	0.0342375	0.0929579	0.707587	-0.302444	0.589774	0.359289	0.227397	0.706321	0.0182035	0.0478658	0.142036	0.547414
Adam11	ENSMUSG00000020926	0.314522	-1.61325	-0.409127	0.508662	0.922896	0.00358189	0.023319	0.301849	0.796718	0.494233	-1.24623	0.200741	0.111224	0.574095	0.00317834	0.0114727	0.500244	0.819408
Snx22	ENSMUSG00000039452	-0.841241	0.275213	0.232936	0.00708664	0.566589	0.143347	0.300594	0.267104	0.779904	0.436939	0.104524	0.580061	0.00654128	0.241532	0.420347	0.561544	0.000406295	0.0510199
Dstn	ENSMUSG00000015932	-0.027765	-0.375026	0.0901809	0.797695	0.980849	0.00280595	0.0197408	0.409609	0.840164	0.178222	-0.524111	0.14778	0.00271227	0.18537	1.72556e-08	7.89121e-07	0.0095929	0.202406
Psmd2	ENSMUSG00000006998	-0.0264382	-0.331337	0.00680888	0.776331	0.978751	0.00228515	0.0171127	0.941665	0.987601	-0.0440267	-0.210683	-0.0585794	0.437514	0.841572	0.00154789	0.00637654	0.304526	0.707033
Slc3a1	ENSMUSG00000024131	0.498601	-0.670621	-0.0524606	0.0462506	0.674343	0.0101874	0.0483736	0.821695	0.961423	0.542352	-0.152366	-0.0160772	0.0281739	0.381289	0.512665	0.644444	0.947334	0.985675
Apoc2	ENSMUSG00000002992	0.0413433	0.805407	-0.0242698	0.854623	0.986431	0.00226013	0.017014	0.914301	0.981915	0.198384	1.28326	0.366418	0.371875	0.804248	2.29611e-05	0.000203776	0.111147	0.502511
Gm44715	ENSMUSG00000109196	0.0318584	-0.492346	0.567932	0.894963	0.989949	0.02601	0.0933997	0.0165951	0.69693	-0.351008	-0.404121	-0.333917	0.0664289	0.489001	0.0309278	0.0736985	0.108076	0.498541
Rpl37	ENSMUSG00000041841	-0.0262248	0.329941	0.338959	0.842946	0.98442	0.0218153	0.0824677	0.019836	0.69693	0.0484794	-0.261645	0.109046	0.558239	0.883166	0.00586425	0.0189652	0.200318	0.611242
Ciao1	ENSMUSG00000003662	-0.112227	0.286418	0.0413599	0.214753	0.822775	0.00396686	0.0250603	0.64031	0.918066	0.0323827	0.431716	0.0324901	0.536682	0.877478	2.85058e-07	6.94487e-06	0.535422	0.832132
Slc38a2	ENSMUSG00000022462	0.221896	-0.825502	0.267737	0.380399	0.886391	0.00410136	0.0256899	0.292459	0.791823	0.722314	0.385573	0.138333	0.0104443	0.279771	0.139566	0.245802	0.584534	0.855023
Mrps30	ENSMUSG00000021731	0.153488	-0.350712	0.201665	0.217055	0.824114	0.00969467	0.0467348	0.107823	0.707587	0.0283776	-0.41658	0.0596025	0.687512	0.929715	3.7382e-05	0.000304099	0.408118	0.76683
Api5	ENSMUSG00000027193	0.0946355	-0.403161	0.0864364	0.428877	0.901244	0.00322262	0.0217614	0.469638	0.864445	0.00312173	-0.115875	0.0440425	0.966527	0.995831	0.132933	0.236374	0.555801	0.842036
Stk11ip	ENSMUSG00000026213	-0.2043	0.534064	-0.159213	0.223828	0.826903	0.00488329	0.028904	0.350763	0.816524	-0.0878087	0.529744	0.056142	0.382799	0.809953	6.91734e-05	0.000498488	0.578965	0.853119
B930036N10Rik	ENSMUSG00000091993	-0.0833898	1.42942	-0.463771	0.847531	0.98442	0.00301074	0.0207252	0.346122	0.815845	0.633457	0.859018	0.588501	0.298865	0.759619	0.0824	0.162172	0.263602	0.671157
Ldhb	ENSMUSG00000030246	0.0295359	0.718778	-0.326361	0.898888	0.990491	0.0043385	0.0266577	0.163053	0.724238	-0.351166	0.521174	0.248805	0.180248	0.656517	0.0485569	0.106356	0.316611	0.71397
Peg10	ENSMUSG00000092035	1.78384	1.08558	-1.52991	0.0221081	0.614879	0.0648125	0.176124	0.11335	0.707727	-0.0718564	3.24479	0.942102	0.870146	0.972676	0.00129483	0.0055045	0.348919	0.731992
Cdnf	ENSMUSG00000039496	-0.575907	1.13476	-1.13651	0.208547	0.822503	0.0147245	0.0629943	0.0636408	0.702723	-0.695066	1.26115	-0.352265	0.170981	0.645248	0.00490601	0.0164012	0.444408	0.790118
Sass6	ENSMUSG00000027959	-0.255838	0.568975	-0.371458	0.356618	0.880805	0.00737638	0.0384824	0.11043	0.707587	-0.0186264	1.68515	-0.092956	0.953354	0.992566	2.54478e-06	3.65505e-05	0.75837	0.925028
Poc1b	ENSMUSG00000019952	0.0851753	0.393515	-0.407233	0.641405	0.955463	0.0216853	0.0821771	0.0217463	0.69693	0.0241583	0.548814	0.0405494	0.885896	0.975645	0.00331933	0.0118857	0.803198	0.942401
Caml	ENSMUSG00000021501	-0.120173	-0.377571	-0.0690462	0.28948	0.862352	0.00362717	0.0235584	0.54788	0.89334	-0.134603	-0.436415	-0.156828	0.271625	0.738611	0.00220125	0.00850849	0.203248	0.61356
Cux1	ENSMUSG00000029705	-0.0344448	-0.322363	0.166512	0.745795	0.973933	0.00535494	0.0307502	0.120542	0.707727	-0.0390642	-0.397736	0.012872	0.649939	0.91752	0.00025206	0.00142383	0.881233	0.969386
4930435F18Rik	ENSMUSG00000114290	0.220615	1.13558	-0.329067	0.644254	0.956647	0.00312452	0.021294	0.365318	0.821462	-0.293123	2.34278	-0.0955689	0.447806	0.844072	3.54881e-06	4.7452e-05	0.798164	0.939788
Mycbp	ENSMUSG00000028647	-0.20185	0.364297	0.0161222	0.137904	0.77596	0.0048007	0.0286385	0.897082	0.977402	-0.264809	0.308502	-0.127694	0.0210916	0.359873	0.00790414	0.0242517	0.253	0.661639
Retreg3	ENSMUSG00000017802	0.193282	0.204135	0.0517467	0.0267419	0.632477	0.0193122	0.0760529	0.519974	0.886724	-0.0229189	-0.292141	0.0490993	0.818764	0.962418	0.00909182	0.0272416	0.626226	0.875836
Ap2a1	ENSMUSG00000060279	-0.0153243	-0.264337	-0.0607861	0.840315	0.98442	0.00278217	0.019635	0.429648	0.850359	-0.0228841	-0.313399	-0.0236804	0.697772	0.934024	6.59366e-05	0.000479672	0.687693	0.902013
Kctd9	ENSMUSG00000034327	0.21888	-0.1782	-0.331089	0.0690818	0.704652	0.141125	0.297294	0.0179866	0.69693	-0.118165	-0.0684483	-0.0625658	0.343536	0.787161	0.599853	0.718166	0.630452	0.877357
Vmn1r43	ENSMUSG00000068231	0.902653	0.139866	1.21046	0.0255486	0.632477	0.731554	0.843753	0.0179456	0.69693	0.808691	0.349425	-0.0135182	0.153418	0.62576	0.589421	0.710048	0.98092	0.995591
Polr3k	ENSMUSG00000038628	-0.39782	0.232606	-0.256057	0.0361586	0.646424	0.0661647	0.178822	0.0624679	0.702723	-0.149742	-0.00433105	-0.0883585	0.16918	0.642569	0.966425	0.978705	0.404876	0.765395
Gimap9	ENSMUSG00000051124	0.0370411	0.600801	-0.0534094	0.856481	0.986519	0.00235516	0.0174559	0.764403	0.94808	0.148333	0.528002	-0.203991	0.5418	0.878884	0.0229155	0.0578602	0.402146	0.763641
Postn	ENSMUSG00000027750	0.190441	0.835541	-0.060583	0.531727	0.930453	0.00260609	0.0187616	0.827527	0.961717	0.407111	0.834954	0.605676	0.170208	0.643868	0.00924075	0.0275852	0.052301	0.381856
Lyrm1	ENSMUSG00000030922	0.0538103	0.832707	0.123422	0.812125	0.981817	0.00246941	0.018036	0.648037	0.920595	0.138625	1.34223	0.258274	0.563521	0.8857	7.9799e-06	8.82944e-05	0.322495	0.717031
9530082P21Rik	ENSMUSG00000097006	-0.68644	0.711187	-0.245608	0.0300602	0.632477	0.0210595	0.080694	0.354664	0.817348	-0.699074	-0.0105182	-0.0540526	0.0217745	0.36183	0.968394	0.979959	0.848901	0.957437
Cep131	ENSMUSG00000039781	-0.234484	0.563429	-0.103754	0.158558	0.783144	0.00510675	0.0297827	0.523436	0.887041	-0.281166	-0.355498	-0.537299	0.052094	0.453974	0.0142479	0.0393917	0.00125451	0.0804636
Lims1	ENSMUSG00000019920	0.211363	-0.458234	-0.0483434	0.152575	0.783144	0.00475613	0.0284559	0.72288	0.939601	0.143144	-0.64529	0.0129151	0.129578	0.597973	7.8132e-06	8.69279e-05	0.886935	0.970765
Ahsg	ENSMUSG00000022868	-0.0514281	-0.406734	0.0809215	0.662259	0.960001	0.00280423	0.0197408	0.494856	0.874935	0.387577	-0.607772	0.112962	0.000188352	0.073958	1.02333e-06	1.81838e-05	0.174875	0.585018
Socs3	ENSMUSG00000053113	0.223224	-0.764563	-0.521905	0.432569	0.90183	0.0075501	0.039128	0.0962085	0.707587	0.197432	-0.864044	-1.29528	0.722306	0.938274	0.195474	0.317903	0.0791803	0.447083
Zfp759	ENSMUSG00000057396	-0.0181912	-1.4101	-0.109048	0.943659	0.994142	0.00240353	0.0176883	0.692481	0.931008	-0.410668	-2.51701	-0.252316	0.0818506	0.522779	3.14437e-07	7.42247e-06	0.23542	0.645441
Usp33	ENSMUSG00000025437	0.00428992	-0.365687	-0.046008	0.966716	0.995785	0.00243227	0.0178685	0.656401	0.922736	-0.0131938	-0.312549	0.0746175	0.885869	0.975645	0.00338477	0.0120743	0.420008	0.774183
Exosc4	ENSMUSG00000034259	0.114955	-0.433295	0.229532	0.399044	0.891928	0.00709987	0.0374677	0.111582	0.707727	0.0410364	-1.11219	-0.0488066	0.647491	0.91744	1.16387e-08	5.92949e-07	0.601617	0.864356
Cenpu	ENSMUSG00000031629	0.529858	1.22733	-1.83644	0.379103	0.886391	0.0283714	0.0995248	0.0216579	0.69693	0.67379	1.93355	0.763874	0.51734	0.873285	0.0124989	0.035339	0.469828	0.804484
Myo10	ENSMUSG00000022272	0.309062	-0.538824	0.108047	0.0963924	0.741571	0.00692206	0.0367941	0.541668	0.892336	-0.0269658	-0.384068	0.0707919	0.770386	0.950945	0.000664746	0.00318596	0.443969	0.790108
Cybrd1	ENSMUSG00000027015	1.46036	-0.135174	0.400883	0.00313135	0.499965	0.745558	0.8538	0.349834	0.816402	0.0580027	-0.0730781	0.120514	0.897719	0.979825	0.880336	0.925825	0.793528	0.937477
Uqcr10	ENSMUSG00000059534	-0.0696766	-0.370341	0.102244	0.526996	0.929192	0.0034173	0.0226029	0.357183	0.818382	-0.0565532	-1.23518	0.00056756	0.485087	0.858377	1.18262e-10	2.13922e-08	0.99441	0.998769
Clic3	ENSMUSG00000015093	-0.0130499	0.853373	-0.703205	0.979041	0.9967	0.0128977	0.0572556	0.0357	0.69693	0.077521	-0.37637	-0.460619	0.812716	0.961026	0.291835	0.430289	0.0772632	0.441712
Arhgap23	ENSMUSG00000049807	0.480559	0.0292212	-0.234446	0.00464127	0.553104	0.856269	0.921589	0.153337	0.72034	-0.0979129	-0.2034	-0.371294	0.573264	0.888659	0.268955	0.404665	0.0469244	0.368832
Derl1	ENSMUSG00000022365	0.0730706	0.196243	0.30187	0.482707	0.917197	0.0713313	0.187807	0.00898855	0.651069	0.204824	0.333156	0.0474173	0.00907059	0.263996	0.000188786	0.00112026	0.501486	0.819719
Dusp28	ENSMUSG00000047067	0.102322	0.58025	-0.157651	0.514389	0.923951	0.00336215	0.0223543	0.382471	0.826174	0.0539376	0.144426	-0.173075	0.720976	0.937905	0.342971	0.484299	0.265511	0.672995
Scn4b	ENSMUSG00000046480	1.38392	-0.612394	-0.544322	0.00326002	0.509881	0.434625	0.61735	0.486518	0.871873
Cdc42se1	ENSMUSG00000046722	0.062577	0.314857	0.246421	0.583371	0.941132	0.0105549	0.0494961	0.0525992	0.702723	-0.00518774	0.711984	-0.0719879	0.964403	0.995633	7.49609e-06	8.45095e-05	0.565094	0.846947
Cdc73	ENSMUSG00000026361	0.13653	-0.543128	0.212655	0.405258	0.893248	0.00476922	0.0285122	0.220313	0.758059	0.0503024	-0.126138	0.0499225	0.601598	0.900416	0.190615	0.311955	0.608295	0.868168
Pdgfa	ENSMUSG00000025856	0.623541	0.233491	0.196419	0.00548769	0.561221	0.211222	0.389029	0.313116	0.803508	-0.00813383	0.276963	-0.164085	0.970001	0.996368	0.236094	0.366845	0.467329	0.802852
Cab39l	ENSMUSG00000021981	-0.0173928	-0.356553	-0.144402	0.872355	0.986778	0.00413673	0.0258456	0.189478	0.738414	0.0220715	-0.276997	0.0991656	0.74847	0.945771	0.000995157	0.00441742	0.165451	0.577585
Rab3il1	ENSMUSG00000024663	0.209206	0.754503	-0.0538914	0.390227	0.888658	0.0029787	0.0205444	0.807065	0.958912	-0.0349973	1.10961	-0.339174	0.861702	0.970858	1.59712e-05	0.000153346	0.145344	0.551471
Isy1	ENSMUSG00000030056	-0.118034	0.348407	0.179586	0.354263	0.880342	0.00666845	0.0358397	0.137118	0.712499	-0.0697366	0.481728	-0.00292993	0.459159	0.849029	5.09117e-05	0.000390113	0.975042	0.993427
Prps1	ENSMUSG00000031432	0.161636	-0.504849	0.0901261	0.273875	0.855968	0.00385361	0.0246027	0.543351	0.892913	0.158109	-0.45621	0.0874376	0.0665555	0.489001	6.84533e-05	0.000494406	0.281641	0.68578
Ppp3ca	ENSMUSG00000028161	0.0282825	-0.309915	-0.192393	0.781418	0.979181	0.00747614	0.038885	0.0755146	0.702723	0.143171	-0.204564	0.079583	0.107268	0.567638	0.0311049	0.0739781	0.36002	0.738355
Anapc15	ENSMUSG00000030649	-0.162631	0.571077	-0.0833911	0.396108	0.890331	0.00312648	0.021298	0.641263	0.918261	-0.0573306	0.352418	-0.0455795	0.617364	0.904645	0.00560467	0.0182873	0.694869	0.903862
Med16	ENSMUSG00000013833	-0.156792	-0.465777	-0.164568	0.278994	0.857556	0.00537887	0.0308138	0.246923	0.766817	-0.0763747	-1.13845	-0.0135627	0.577858	0.891487	1.7719e-06	2.76681e-05	0.922248	0.978888
Nfia	ENSMUSG00000028565	-0.0661008	-0.301854	-0.297262	0.58007	0.941132	0.0223096	0.0835812	0.0230147	0.69693	0.0392072	-0.261103	-0.185995	0.745382	0.945206	0.0450016	0.100053	0.134491	0.5386
Aqp1	ENSMUSG00000004655	0.455343	0.262689	-0.037268	0.00711205	0.566589	0.0814696	0.205764	0.795248	0.956217	-0.078061	-0.074745	0.0176818	0.480135	0.858377	0.513655	0.645487	0.87377	0.966858
Mtnr1a	ENSMUSG00000054764	0.461183	-0.894795	1.03213	0.124925	0.768887	0.117947	0.265218	0.0136331	0.69693	-0.313118	-1.53421	-0.335048	0.534004	0.877394	0.00792817	0.0243115	0.447901	0.792212
Slc35g1	ENSMUSG00000044026	0.111403	-0.270037	0.456001	0.445704	0.906241	0.081265	0.205438	0.00860985	0.651069	0.562313	0.254911	0.731447	0.00441884	0.220068	0.192912	0.314628	0.000820589	0.0676935
Mpg	ENSMUSG00000020287	-0.17632	0.413864	-0.205167	0.259159	0.846336	0.00749163	0.0389394	0.148785	0.716023	-0.0511247	0.313741	-0.0956808	0.79104	0.956338	0.123864	0.223479	0.630077	0.877305
Zbtb9	ENSMUSG00000079605	0.743735	-1.95246	-0.176002	0.212621	0.822775	0.00412148	0.0257951	0.689431	0.929949	-1.46618	-0.851876	0.852702	0.00920983	0.266192	0.0634911	0.131774	0.133062	0.53694
Dpm1	ENSMUSG00000078919	-0.0815508	0.254886	0.197337	0.387837	0.888573	0.0134594	0.0589475	0.0493903	0.702723	-0.0192292	-0.0871731	-0.000809966	0.783509	0.954572	0.228341	0.357977	0.990753	0.997056
Entpd4b	ENSMUSG00000022066	-0.10705	-0.4376	0.105128	0.424798	0.899928	0.00353733	0.0231082	0.417894	0.844205	-0.0683148	-0.653282	-0.12048	0.542059	0.878884	4.08065e-05	0.00032579	0.293344	0.695894
Nat8f7	ENSMUSG00000089694	-0.441128	-0.178717	1.39986	0.532855	0.930453	0.798279	0.886636	0.00270332	0.589551	-0.177524	-1.40585	1.34669	0.799525	0.958614	0.128772	0.230293	0.0134474	0.2333
Parp12	ENSMUSG00000038507	-0.231879	-0.545167	-0.156765	0.204092	0.81781	0.0053193	0.0306397	0.362451	0.820425	0.0695027	-0.115176	0.0675619	0.38056	0.808483	0.150783	0.260568	0.40443	0.765
Gm10767	ENSMUSG00000074826	-0.661773	0.904078	0.361632	0.0777335	0.723492	0.00977927	0.0470256	0.367025	0.821552	0.41442	0.89976	0.107948	0.16814	0.641496	0.00175312	0.0070596	0.692668	0.903156
Slc25a27	ENSMUSG00000023912	-0.485227	1.23132	0.0743822	0.179834	0.795514	0.0043481	0.0267061	0.850946	0.964849	0.267002	1.53247	-0.113188	0.396478	0.81683	0.000731661	0.00342512	0.716407	0.912129
Nkrf	ENSMUSG00000044149	0.0738592	-0.649067	0.0547152	0.678057	0.962139	0.00255326	0.0184655	0.780814	0.952236	-0.166072	-0.299873	0.175607	0.304392	0.764505	0.0823994	0.162172	0.327527	0.719773
Chst14	ENSMUSG00000074916	0.0464647	0.758727	-0.525131	0.877593	0.986778	0.0100285	0.0478083	0.0510898	0.702723	-0.397427	-0.377475	-0.107496	0.135998	0.605371	0.16483	0.279221	0.675355	0.89695
Pou6f1	ENSMUSG00000009739	0.140628	-0.901788	-0.196418	0.50081	0.92042	0.0034923	0.022913	0.380496	0.825357	-0.123807	-0.725097	-0.274854	0.397992	0.818717	0.000778921	0.00360444	0.078177	0.444411
Ptprs	ENSMUSG00000013236	-0.102584	0.766516	-0.235706	0.694442	0.965323	0.00343287	0.0226575	0.316447	0.804654	0.198679	0.844413	0.22177	0.170216	0.643868	9.25334e-06	9.93793e-05	0.100291	0.486027
Nxpe2	ENSMUSG00000032028	-0.681894	0.49763	-0.0561542	0.0207807	0.614879	0.0230161	0.0854221	0.774252	0.95077	-0.274221	0.893357	0.181765	0.0843375	0.525828	2.78895e-06	3.9431e-05	0.193197	0.60454
Fnip2	ENSMUSG00000061175	0.0475088	-0.559502	0.457151	0.819026	0.984246	0.0133612	0.0586573	0.0367106	0.69693	0.509125	-0.364851	0.105108	0.0125156	0.300281	0.0855884	0.167118	0.575788	0.852076
Smarcal1	ENSMUSG00000039354	-0.227318	-0.426429	-0.201781	0.161003	0.783761	0.00938393	0.0457046	0.166239	0.727133	-0.049152	-0.719028	0.0225928	0.618849	0.9052	6.72661e-06	7.76841e-05	0.824309	0.949891
Zswim5	ENSMUSG00000033948	0.238551	-0.60825	0.0752208	0.214077	0.822775	0.00420953	0.0260679	0.667385	0.923697	-0.252313	0.201135	0.347948	0.163037	0.634499	0.241181	0.372983	0.0680651	0.419387
Gmfg	ENSMUSG00000060791	-0.474107	-0.664973	-0.0642309	0.0631468	0.698186	0.00878811	0.0435719	0.778531	0.952065	-0.437854	-1.01718	-0.407852	0.0451765	0.434571	0.0014091	0.00589376	0.0769788	0.44105
Fam91a1	ENSMUSG00000037119	0.216541	-0.384488	-0.0539451	0.0987431	0.745097	0.00667801	0.0358723	0.666839	0.923697	-0.00113226	-0.107739	0.116479	0.986137	0.997972	0.114392	0.209991	0.0878537	0.46479
Fmn2	ENSMUSG00000028354	-0.356876	-2.07736	0.204045	0.492595	0.919527	0.00291792	0.0203152	0.686838	0.928577	-0.204243	-2.10649	0.932261	0.557067	0.882455	0.000123093	0.000797454	0.0157252	0.247071
Mbd4	ENSMUSG00000030322	0.174312	0.784384	0.118176	0.518014	0.925218	0.00290633	0.0202659	0.651783	0.921173	-0.0154745	0.849131	-0.422399	0.938472	0.989746	0.000175041	0.00105345	0.0520541	0.381666
Gm10447	ENSMUSG00000072963	-0.348936	2.34999	-0.0638772	0.334984	0.873804	0.003239	0.0218435	0.910491	0.98122	0.526378	0.661256	-0.184328	0.227635	0.706351	0.198883	0.322114	0.660237	0.890993
Yrdc	ENSMUSG00000028889	-0.0770683	-0.624012	0.308089	0.712418	0.969057	0.00517318	0.0300456	0.145645	0.714503	0.026411	-0.489516	0.0723402	0.843411	0.967311	0.00337525	0.0120457	0.610365	0.86912
Ccdc163	ENSMUSG00000028689	0.256439	-0.840067	0.116396	0.29865	0.865891	0.00366595	0.0237703	0.630443	0.916255	0.0670235	-1.84234	0.550851	0.641691	0.91437	9.23122e-08	2.84622e-06	0.00210527	0.101087
Aurkaip1	ENSMUSG00000065990	-0.150111	0.313104	0.141451	0.183077	0.7983	0.0079996	0.0409086	0.194252	0.743951	-0.129914	-0.00356711	0.0118608	0.111213	0.574095	0.964304	0.977664	0.878859	0.968948
Traf6	ENSMUSG00000027164	0.286399	-0.37523	-0.152683	0.0550381	0.69096	0.0144383	0.0621008	0.303587	0.797276	-0.0476081	-0.0687044	-0.0530659	0.656576	0.919937	0.518119	0.64902	0.633054	0.878948
Vipr1	ENSMUSG00000032528	0.0757533	0.49006	-0.221833	0.623611	0.951	0.00504185	0.029541	0.162589	0.723428	0.0181093	0.371763	0.452486	0.916379	0.983584	0.0407454	0.0922848	0.0138865	0.237849
Abhd15	ENSMUSG00000000686	0.391646	-0.504952	-0.00581968	0.0299493	0.632477	0.0159512	0.0662352	0.973098	0.994551	-0.133875	-0.763129	0.0681741	0.196721	0.675282	3.03685e-06	4.19658e-05	0.509947	0.823021
Fez2	ENSMUSG00000056121	0.0699375	-0.513479	0.198021	0.659526	0.959253	0.0041953	0.0260432	0.221733	0.758072	0.0666024	-0.530261	0.00359849	0.457201	0.848079	3.00952e-05	0.000255221	0.969217	0.990882
Ppp2r1b	ENSMUSG00000032058	0.144108	-0.389371	-0.109164	0.218434	0.824114	0.00523633	0.03031	0.366399	0.821552	0.00680369	-0.0566776	-0.0568596	0.940852	0.990374	0.553432	0.680702	0.544745	0.83709
Apold1	ENSMUSG00000090698	0.767722	-1.23058	-0.351979	0.103547	0.747951	0.0075151	0.039009	0.448613	0.858477	1.47771	0.346807	-0.147227	0.00202685	0.175252	0.528946	0.65884	0.820966	0.948864
Plin3	ENSMUSG00000024197	0.307327	0.526302	-0.192538	0.10842	0.755866	0.00908915	0.0447127	0.283973	0.78766	-0.0415742	0.131138	-0.0486367	0.687056	0.929333	0.225346	0.354317	0.63563	0.880521
Ssu72	ENSMUSG00000029038	-0.0198146	0.223822	0.223147	0.827441	0.984246	0.0207911	0.0799229	0.0232503	0.69693	0.0403051	0.184622	-0.00762039	0.568514	0.886784	0.0157954	0.0427666	0.914142	0.977469
Tm9sf1	ENSMUSG00000002320	-0.0536098	-0.287675	0.0462403	0.527222	0.929256	0.0030116	0.0207252	0.581275	0.9018	0.0440159	-0.403944	0.0570042	0.407179	0.826214	9.48759e-07	1.71042e-05	0.288516	0.691812
Uqcc2	ENSMUSG00000024208	-0.103626	0.639456	0.00412898	0.628864	0.952797	0.00259826	0.018721	0.983544	0.996524	-0.204103	-0.131212	-0.065936	0.0344083	0.400534	0.171256	0.287642	0.491754	0.81417
Dusp3	ENSMUSG00000003518	0.514624	-0.226078	0.171581	0.00596021	0.566589	0.193966	0.367609	0.323034	0.808808	0.282153	0.145139	0.0661476	0.0357159	0.406066	0.262071	0.396697	0.604851	0.865752
Purb	ENSMUSG00000094483	0.127415	-0.283808	0.059376	0.173593	0.791854	0.00521856	0.0302411	0.515041	0.884907	-0.0940733	0.0841906	0.125966	0.159334	0.630657	0.210876	0.337163	0.0677109	0.419387
D130017N08Rik	ENSMUSG00000097287	-0.964386	0.710323	-0.843818	0.0327684	0.634083	0.0955799	0.230129	0.0545276	0.702723	-0.617637	-0.86266	-0.339395	0.0316939	0.392191	0.00538064	0.0176926	0.216756	0.627607
Chrdl1	ENSMUSG00000031283	-0.720887	1.48354	-0.413959	0.204164	0.81781	0.0049616	0.0292669	0.464775	0.86254	-0.335305	0.0865305	0.0376784	0.495895	0.863412	0.857636	0.910227	0.940614	0.983692
B230377A18Rik	ENSMUSG00000104195	-1.47749	2.66472	1.5423	0.0754484	0.715892	0.0163098	0.0673085	0.168035	0.729107	-1.19306	2.09764	-2.29462	0.0983817	0.552633	0.00688656	0.0216072	0.0123561	0.227079
Ubac2	ENSMUSG00000041765	-0.150548	0.263403	0.0368313	0.111309	0.756766	0.00626919	0.0342406	0.678022	0.925701	-0.00833409	0.508806	-0.108372	0.907724	0.981138	1.64261e-06	2.61049e-05	0.153929	0.56331
Asph	ENSMUSG00000028207	-0.0388355	0.511078	0.0456882	0.802086	0.98092	0.00254952	0.0184471	0.759226	0.946678	0.0818596	0.746649	-0.151625	0.286336	0.750933	1.88394e-08	8.5315e-07	0.0599985	0.40166
Trmt1	ENSMUSG00000001909	-0.00296139	0.36921	0.178358	0.979338	0.9967	0.0050613	0.0295745	0.143514	0.713618	-0.0570909	0.442126	0.0746696	0.507701	0.870191	6.49111e-05	0.000475001	0.390452	0.754998
Chuk	ENSMUSG00000025199	0.127114	-0.262096	0.0519966	0.142387	0.777617	0.00580435	0.0324457	0.537031	0.890966	-0.0782717	-0.0754131	-0.0681723	0.243101	0.71595	0.260052	0.39455	0.307864	0.708008
Slc46a1	ENSMUSG00000020829	-0.103147	0.30925	-0.0918595	0.316562	0.870011	0.0045165	0.0274135	0.347567	0.815845	-0.0133387	0.264017	0.1849	0.852121	0.96807	0.00178411	0.00715732	0.0194764	0.266172
Zcchc14	ENSMUSG00000061410	0.13185	-0.306064	0.0799833	0.190983	0.808173	0.00541161	0.0309543	0.41575	0.84262	0.207538	-0.213348	0.146864	0.0776778	0.5142	0.0761743	0.152358	0.207869	0.618794
Xpc	ENSMUSG00000030094	0.0647628	-0.16301	-0.258099	0.460367	0.910549	0.0841576	0.210653	0.00869761	0.651069	-0.114005	-0.146394	-0.119907	0.178195	0.654991	0.0889719	0.172055	0.161668	0.572525
Vmn2r20	ENSMUSG00000094145	-0.142502	-1.24567	-1.0738	0.760896	0.977768	0.0151983	0.0641226	0.0335895	0.69693	0.104081	-1.15199	0.306323	0.701714	0.934399	0.00107521	0.00471329	0.26283	0.670458
Tbkbp1	ENSMUSG00000038517	0.244404	0.0239434	0.561549	0.1354	0.77596	0.899924	0.94631	0.0053171	0.633307	-0.163384	-0.406435	-0.0738866	0.21811	0.695477	0.010345	0.0301547	0.595019	0.861526
Igfbp4	ENSMUSG00000017493	-0.0751103	-0.404102	0.0989778	0.535293	0.930453	0.00342478	0.0226137	0.414077	0.842187	0.17328	-0.268357	0.124883	0.0190603	0.349975	0.000938299	0.00420485	0.0769715	0.44105
Wdr54	ENSMUSG00000030032	-0.340217	0.874231	0.673762	0.41729	0.897159	0.0103836	0.0489286	0.0707228	0.702723	-0.376146	0.441952	-0.196503	0.132797	0.602322	0.0384174	0.0881153	0.399739	0.762077
Evpl	ENSMUSG00000034282	-0.237066	1.26061	0.696715	0.604332	0.945869	0.00608457	0.0335854	0.125564	0.710294	0.516983	1.17521	0.0185064	0.0961392	0.549273	0.00026481	0.00148388	0.948797	0.985917
Ppat	ENSMUSG00000029246	0.00980462	-0.840268	0.0538668	0.971191	0.995985	0.00249337	0.0181737	0.831141	0.961939	0.892011	-0.10401	0.311643	0.000409866	0.102147	0.626665	0.739368	0.142848	0.547733
Tmem161a	ENSMUSG00000002342	-0.10906	-0.336042	-0.0556494	0.300008	0.865891	0.0038547	0.0246027	0.578691	0.900729	-0.00282282	-0.629456	-0.131309	0.970937	0.996368	1.00812e-06	1.79931e-05	0.11432	0.507031
Ddhd1	ENSMUSG00000037697	-0.0712263	-0.463331	-0.135246	0.626278	0.952152	0.00356957	0.0232819	0.339211	0.813825	-0.213148	-0.348439	-0.271199	0.118734	0.582781	0.0131368	0.0367743	0.0551558	0.39048
Mafb	ENSMUSG00000074622	0.42579	-0.601861	1.73742	0.421171	0.898692	0.259067	0.443738	0.00464769	0.604001	0.782027	-0.699993	-0.370791	0.0999379	0.555684	0.163199	0.277263	0.420586	0.774192
Car7	ENSMUSG00000031883	-0.980924	0.812695	0.0888596	0.0207441	0.614879	0.0240579	0.0880852	0.821107	0.961364	-0.0165815	1.43852	0.14413	0.943974	0.991189	9.18183e-06	9.8743e-05	0.555381	0.841818
Mrps18c	ENSMUSG00000016833	-0.175031	0.445555	-0.0385422	0.26077	0.846624	0.00382345	0.0244551	0.790721	0.954959	0.00870149	0.217364	-0.202063	0.912306	0.982444	0.0167883	0.044911	0.0227449	0.282669
Cope	ENSMUSG00000055681	-0.357573	-0.101129	0.219878	0.00917705	0.589616	0.41173	0.595649	0.0855162	0.707587	-0.0433217	-0.580351	-0.025292	0.610009	0.901872	3.81213e-06	4.98956e-05	0.765224	0.926795
Rbak	ENSMUSG00000061898	0.196814	-0.46955	-0.418489	0.245571	0.840569	0.0256608	0.0925749	0.0346877	0.69693	0.101642	-1.46074	-0.197412	0.630721	0.90961	5.39082e-05	0.000408408	0.357356	0.736939
Mtmr10	ENSMUSG00000030522	0.0535037	-0.357275	0.229563	0.656238	0.958677	0.0089074	0.0440224	0.0699427	0.702723	0.167693	0.00801215	0.14196	0.0160909	0.331206	0.898483	0.937656	0.0381263	0.344336
Nup54	ENSMUSG00000034826	0.0788279	0.303422	0.147487	0.462371	0.910549	0.00579867	0.0324457	0.162076	0.722393	0.279408	0.904546	0.0587284	0.00606234	0.237426	8.46551e-09	4.73216e-07	0.521423	0.8286
Dele1	ENSMUSG00000024442	-0.0414415	-0.406941	0.101736	0.724841	0.971882	0.00328303	0.0219979	0.383577	0.826725	-0.0508838	-0.594776	0.0534655	0.528573	0.87652	2.85562e-06	4.01507e-05	0.509428	0.822578
Nrp1	ENSMUSG00000025810	-0.23551	-0.97897	0.417384	0.473138	0.913706	0.00530316	0.0305939	0.186708	0.73532	-0.0124668	-0.805975	-0.146095	0.956992	0.994232	0.00315684	0.011413	0.539471	0.834335
Gm20589	ENSMUSG00000108162	1.00453	0.764788	0.0992631	0.0103381	0.597299	0.0544436	0.156054	0.794965	0.956217	0.0623239	0.590359	-0.509742	0.857092	0.970005	0.109152	0.202517	0.241838	0.651281
Zfp429	ENSMUSG00000078994	-0.676415	-1.14668	-0.730131	0.160712	0.783761	0.013286	0.0584101	0.10801	0.707587	1.04241	-1.3788	-0.46423	0.0359734	0.407271	0.0715813	0.145283	0.346753	0.730492
Gm21860	ENSMUSG00000095366	-1.14233	1.80505	2.37488	0.0881809	0.734721	0.104264	0.244684	0.0211799	0.69693	0.859526	-0.43349	-2.56289	0.31617	0.771421	0.527948	0.658157	0.086211	0.462854
Pced1b	ENSMUSG00000044250	-0.604489	-0.0802273	-0.572882	0.00946098	0.590778	0.797066	0.886159	0.0615565	0.702723	0.203684	-0.0958506	-0.245142	0.402423	0.821894	0.757721	0.838677	0.32521	0.718184
Ahsa2	ENSMUSG00000020288	0.0625635	-0.561336	0.0764412	0.710245	0.969057	0.00279552	0.0197202	0.646347	0.919774	0.0258557	-0.379679	0.0409547	0.832299	0.965596	0.00712069	0.022212	0.740382	0.917894
AW549877	ENSMUSG00000041935	0.131161	-0.355194	-0.284722	0.338966	0.876045	0.0176973	0.0714163	0.0430675	0.702723	-0.111639	-0.342906	-0.0238432	0.321411	0.774148	0.00626619	0.0200356	0.827313	0.950965
Ints7	ENSMUSG00000037461	0.174704	-0.400365	0.214594	0.21723	0.824114	0.0100166	0.047766	0.125485	0.710294	-0.270803	-0.37866	-0.232088	0.015163	0.328377	0.00138093	0.0057955	0.0341335	0.330238
Tbc1d31	ENSMUSG00000022364	0.357978	-0.477637	-0.407534	0.11312	0.757265	0.0300584	0.10365	0.0544977	0.702723	0.092863	-0.148498	-0.370998	0.48449	0.858377	0.289856	0.428473	0.0134927	0.233318
Gpr108	ENSMUSG00000005823	-0.141245	-0.392971	-0.152795	0.284155	0.859143	0.00601922	0.0332942	0.230812	0.763629	-0.128153	-1.32135	-0.189185	0.196003	0.675046	1.90276e-09	1.56288e-07	0.0600554	0.40166
Prickle1	ENSMUSG00000036158	0.320903	0.67931	-0.585395	0.246001	0.840569	0.0335464	0.111706	0.0270333	0.69693	-0.494922	-0.114331	-0.0516791	0.138025	0.606157	0.743053	0.828193	0.858147	0.960589
Gtpbp3	ENSMUSG00000007610	-0.307456	0.525629	0.156813	0.108685	0.756747	0.00825298	0.0418295	0.378691	0.82451	-0.277821	-0.799302	-0.383048	0.0607958	0.475728	5.73733e-05	0.000430206	0.0149945	0.240674
Gm10516	ENSMUSG00000097316	0.609837	0.939742	0.361899	0.102546	0.747458	0.00931029	0.0455196	0.320708	0.806404	-0.146731	-0.155805	-0.366029	0.486411	0.858727	0.499235	0.633098	0.109315	0.500432
N4bp2	ENSMUSG00000037795	0.171888	-0.404782	-0.166572	0.194358	0.809633	0.00785279	0.0403174	0.207794	0.751268	-0.138462	-0.115944	0.194161	0.246848	0.719693	0.343929	0.485311	0.101204	0.487226
Fkbp11	ENSMUSG00000003355	-0.160914	0.590075	1.02536	0.75019	0.975761	0.0621904	0.171192	0.00957065	0.651069	-0.0915966	0.557537	-0.0473457	0.705671	0.935126	0.0235576	0.0591808	0.863012	0.962563
Hsd3b2	ENSMUSG00000063730	-0.56869	-0.251538	-0.840068	0.100352	0.745825	0.392332	0.5785	0.00859181	0.651069	-0.156598	-0.56267	-0.208875	0.216854	0.69371	0.000297178	0.00163397	0.101479	0.487503
Vnn1	ENSMUSG00000037440	0.118821	-2.26148	-0.384802	0.764668	0.977768	0.00290319	0.0202582	0.54815	0.89334	-0.225405	-1.90905	-2.23329	0.441574	0.842506	0.000385771	0.00202792	0.00638182	0.172384
F3	ENSMUSG00000028128	0.778954	0.0699283	0.893695	0.0288865	0.632477	0.863463	0.925322	0.0177738	0.69693	-0.540968	-0.88975	-0.851154	0.0751516	0.508133	0.013563	0.0377966	0.0422545	0.356154
B3galt6	ENSMUSG00000050796	-0.235608	0.761556	-0.528812	0.40702	0.893655	0.0072788	0.0381404	0.126349	0.710294	-0.131147	0.686104	-0.25265	0.627928	0.908894	0.0125132	0.0353733	0.467173	0.802669
Bcl2l13	ENSMUSG00000009112	0.293517	-0.0984108	0.0843752	0.00476427	0.553104	0.293237	0.480876	0.367578	0.821552	-0.0421877	0.253642	0.00358441	0.596243	0.897456	0.00470051	0.0158313	0.964359	0.989012
Snx33	ENSMUSG00000032733	0.170792	0.515379	-0.203967	0.276932	0.855968	0.00618381	0.033978	0.230047	0.763325	-0.0205598	0.438054	0.0372507	0.856482	0.969929	0.000816476	0.00374379	0.747252	0.92057
Unc45a	ENSMUSG00000030533	-0.0387845	0.589382	0.190381	0.830511	0.984246	0.00353995	0.0231082	0.322372	0.808619	-0.0465661	0.546012	-0.412135	0.702953	0.934698	0.000268624	0.00150002	0.00473201	0.147158
Rfesd	ENSMUSG00000043190	-0.156565	0.421552	-0.290856	0.259466	0.846336	0.0153866	0.0646531	0.0621345	0.702723	0.038816	-0.393035	0.0547941	0.772066	0.951424	0.0165454	0.0444015	0.699914	0.905687
Dr1	ENSMUSG00000029265	0.0398712	-0.381222	0.0146912	0.711666	0.969057	0.00267297	0.019089	0.894122	0.976916	0.118959	-0.0220737	0.104593	0.227574	0.706351	0.818514	0.882898	0.295386	0.697072
Slc22a28	ENSMUSG00000063590	0.856155	-0.400487	-0.315118	0.0687445	0.704652	0.0288118	0.100728	0.0949847	0.707587	-0.632547	-0.469738	0.0662234	0.0675588	0.489042	0.107174	0.199467	0.814731	0.947303
Nr1h3	ENSMUSG00000002108	-0.0570701	0.164552	0.265986	0.532009	0.930453	0.0830689	0.208568	0.00876183	0.651069	0.101501	-0.0123375	0.102842	0.22265	0.700633	0.879336	0.925489	0.217535	0.62784
Mrpl55	ENSMUSG00000036860	-0.170895	0.321825	0.156765	0.159335	0.783144	0.00918607	0.0450545	0.200856	0.75088	-0.0596643	-0.175117	-0.0891824	0.475685	0.857126	0.0598111	0.125508	0.32249	0.717031
Gm17092	ENSMUSG00000091623	-0.344668	1.86502	0.185308	0.530948	0.930453	0.00295482	0.0204358	0.795277	0.956217	0.813046	2.00899	-0.0792528	0.12139	0.586198	0.000100832	0.00068034	0.876583	0.968404
Psmd14	ENSMUSG00000026914	-0.0133395	-0.398918	0.0393813	0.908964	0.991363	0.00266711	0.0190575	0.728282	0.940237	-0.0267133	-0.525812	-0.0232314	0.730482	0.940429	5.04746e-06	6.2363e-05	0.764996	0.926795
Wdpcp	ENSMUSG00000020319	-0.476633	0.976564	-0.189192	0.350817	0.879364	0.00369747	0.0239003	0.601946	0.907377	-0.128484	1.66226	0.233017	0.610569	0.90208	1.02961e-06	1.82752e-05	0.3943	0.758675
Kdm7a	ENSMUSG00000042599	0.289778	-0.436541	-0.00394045	0.0631683	0.698186	0.00930165	0.0454917	0.978963	0.995884	-0.078978	0.0741538	-0.242511	0.61154	0.9023	0.63522	0.7458	0.127031	0.528299
Zzef1	ENSMUSG00000055670	0.066474	-0.279244	-0.164734	0.485718	0.917676	0.00825245	0.0418295	0.0958582	0.707587	-0.159273	0.145378	0.0707404	0.0363233	0.408285	0.0495794	0.108037	0.323806	0.717543
Milr1	ENSMUSG00000040528	-0.545755	-0.266372	-1.88151	0.21893	0.824114	0.555487	0.718774	0.00476791	0.604001	0.0635168	0.315347	0.28243	0.867171	0.972252	0.521495	0.65198	0.527568	0.829576
Dlg1	ENSMUSG00000022770	0.117474	-0.3019	-0.230669	0.313154	0.870011	0.0155399	0.0650674	0.0546247	0.702723	0.0810509	0.0667302	0.162814	0.252119	0.723441	0.344043	0.485429	0.0303512	0.316671
Htatsf1	ENSMUSG00000067873	-0.116813	-0.4513	0.0358432	0.36544	0.883059	0.00342196	0.0226048	0.781829	0.952415	-0.0221618	-0.748256	-0.0417075	0.834101	0.9658	7.24001e-06	8.22562e-05	0.695712	0.904195
9030619P08Rik	ENSMUSG00000053168	-2.27001	1.09903	-0.469449	0.0173051	0.605132	0.0371912	0.119873	0.489849	0.873828	0.632061	1.78931	0.625147	0.187719	0.663697	0.00102775	0.00452973	0.314132	0.712631
1810008I18Rik	ENSMUSG00000100094	-0.0768903	0.790399	-0.785071	0.848623	0.98442	0.0227818	0.0848251	0.0229856	0.69693	0.0621231	0.31967	0.0802694	0.814347	0.961085	0.232607	0.362687	0.755939	0.923919
Klhl2	ENSMUSG00000031605	-0.0267144	-0.46877	0.266703	0.868323	0.986778	0.00700677	0.0371678	0.0961349	0.707587	0.103077	-0.315686	0.028643	0.251	0.722454	0.00221646	0.00854881	0.745258	0.919591
Gm4963	ENSMUSG00000063739	0.952581	-0.221937	-0.116226	0.00303182	0.496135	0.50986	0.681742	0.768343	0.949105	0.435239	-0.455038	-0.530471	0.167191	0.640725	0.252228	0.385623	0.135776	0.540734
Serhl	ENSMUSG00000058586	-0.273446	-0.405217	-0.152272	0.0645343	0.698186	0.0140808	0.0609015	0.295646	0.794891	-0.248686	-0.978168	-0.178153	0.0390413	0.417625	9.33206e-07	1.68995e-05	0.133002	0.53694
Neto2	ENSMUSG00000036902	0.310051	1.43604	0.648178	0.554696	0.934966	0.00483624	0.0287684	0.215317	0.754175	-0.145385	1.42656	-0.0105659	0.764359	0.949706	0.000963964	0.00429766	0.983604	0.99629
Hmgn1	ENSMUSG00000040681	-0.196375	0.409788	-0.0286227	0.156385	0.783144	0.00521679	0.0302411	0.825758	0.961717	-0.0877986	0.32402	-0.101122	0.366318	0.800469	0.00305914	0.0111297	0.297142	0.69886
Fam131c	ENSMUSG00000006218	0.531299	0.750567	0.571843	0.0439866	0.667743	0.0339179	0.112459	0.130957	0.711838	0.203074	1.06002	0.278921	0.393627	0.815673	0.000399379	0.00208889	0.237284	0.647573
Hnrnph1	ENSMUSG00000007850	-0.0961277	0.340833	0.141738	0.383965	0.887372	0.00573392	0.0322265	0.205099	0.751268	-0.0174568	0.415156	-0.045236	0.872123	0.97319	0.00133691	0.00564462	0.677228	0.897579
Tmem8	ENSMUSG00000024180	-0.0817908	-0.456419	-0.129559	0.557278	0.936229	0.0037771	0.0242776	0.359961	0.820377	-0.031393	-0.246478	0.0239762	0.815635	0.961867	0.0881294	0.17083	0.870515	0.965247
Hibch	ENSMUSG00000041426	-0.0778484	-0.316711	-0.0707115	0.417367	0.897159	0.0037948	0.0243307	0.461949	0.861695	-0.00953439	-0.133742	0.0294277	0.907237	0.981138	0.118641	0.21604	0.721332	0.914316
Socs5	ENSMUSG00000037104	0.17982	-0.617375	-0.0842774	0.3686	0.88406	0.00358279	0.023319	0.657327	0.922829	-0.17907	-1.02648	-0.578152	0.245841	0.718946	2.10615e-05	0.000189848	0.00277627	0.116697
Abcg2	ENSMUSG00000029802	0.0395579	-0.409086	0.147369	0.754405	0.976047	0.00415158	0.0258789	0.249413	0.769194	-0.139944	0.239618	0.119715	0.344237	0.788264	0.1119	0.206426	0.418542	0.773134
Gm14322	ENSMUSG00000078864	-0.228961	1.44462	-0.784114	0.657481	0.958677	0.0057304	0.0322184	0.147948	0.715361	-0.149379	0.170524	-0.833034	0.819032	0.962421	0.762664	0.842302	0.193013	0.60454
BC017158	ENSMUSG00000030780	-0.23011	0.244083	0.127625	0.0415407	0.662806	0.0250423	0.0910223	0.218165	0.757074	-0.125335	0.115728	0.111086	0.152237	0.623409	0.181818	0.301017	0.205919	0.616302
Pask	ENSMUSG00000026274	-0.123796	1.12758	0.250775	0.797034	0.980849	0.00314277	0.0213714	0.470794	0.865552	-0.350745	1.2212	0.190477	0.359556	0.795278	0.00198949	0.00781979	0.593931	0.860736
Abcd3	ENSMUSG00000028127	0.100776	-0.368045	0.0922587	0.376965	0.885993	0.00418635	0.0260171	0.412474	0.840926	-0.102716	-0.208678	0.0886673	0.390813	0.814524	0.0913939	0.175873	0.448418	0.792509
BC005537	ENSMUSG00000019132	0.199379	-0.22412	0.0110494	0.0313327	0.632477	0.017144	0.0697473	0.897359	0.977402	-0.0202423	-0.23107	0.0458651	0.858585	0.970283	0.0550905	0.117564	0.686637	0.901424
Ttc8	ENSMUSG00000021013	-0.0751175	0.251494	-0.645941	0.717228	0.971021	0.178613	0.346877	0.00504711	0.605809	-0.246104	0.295893	-0.142536	0.244391	0.717312	0.148594	0.257509	0.554087	0.841023
Aar2	ENSMUSG00000027628	0.0584059	0.321774	0.222447	0.622722	0.950854	0.0100321	0.0478108	0.0663539	0.702723	-0.143592	0.289652	-0.000343869	0.17867	0.655068	0.010118	0.0296649	0.997432	0.999644
Mapk7	ENSMUSG00000001034	0.0150292	0.119679	-0.721731	0.941212	0.994142	0.471548	0.648526	0.00309095	0.600626	-0.134809	0.672875	-0.390804	0.600341	0.899897	0.0149414	0.040978	0.179165	0.589129
Dgkd	ENSMUSG00000070738	0.231283	-0.376256	0.129024	0.0889629	0.734721	0.0106534	0.0498361	0.329022	0.810673	0.108108	-0.0286095	0.146832	0.309611	0.767544	0.776939	0.853106	0.162465	0.573958
Zfp354b	ENSMUSG00000020335	-0.893017	-0.656973	-0.244192	0.00822898	0.583408	0.105943	0.2475	0.444654	0.856725	0.157713	-1.33817	-0.305751	0.525788	0.876001	0.000372927	0.00197622	0.186831	0.596903
Usp20	ENSMUSG00000026854	-0.0216732	-0.523491	-0.0712979	0.878258	0.986778	0.00283075	0.0198782	0.644153	0.919397	-0.0903998	-0.488924	-0.385515	0.508688	0.870191	0.00321056	0.0115656	0.0128871	0.229698
Zfp763	ENSMUSG00000067430	0.520777	0.843504	-0.367231	0.0712524	0.708232	0.0184351	0.0736264	0.175065	0.731987	-0.168994	-0.00383737	-0.0510353	0.584303	0.894358	0.989402	0.993536	0.836453	0.953906
Wipi2	ENSMUSG00000029578	0.0399388	0.290369	0.0737706	0.645574	0.957167	0.00353883	0.0231082	0.398966	0.83406	-0.0791363	0.502486	0.0985876	0.233671	0.709255	7.34199e-07	1.40428e-05	0.142819	0.547733
Clec2h	ENSMUSG00000030364	-1.07705	1.11714	-0.916787	0.445886	0.906241	0.0139568	0.0605016	0.0522188	0.702723	-0.762288	0.29544	0.244631	0.179586	0.656025	0.577273	0.700446	0.618302	0.871938
Kpna3	ENSMUSG00000021929	0.120033	-0.310092	0.0274093	0.213436	0.822775	0.00455919	0.0276083	0.774384	0.95077	0.0276373	0.0183172	0.0105391	0.711501	0.935178	0.802125	0.871708	0.887331	0.970765
Uroc1	ENSMUSG00000034456	-0.109568	-0.503192	-0.219226	0.497162	0.919866	0.00563631	0.0318805	0.183602	0.734252	0.026237	-0.590385	0.0837916	0.797321	0.958429	2.23322e-05	0.000199405	0.414129	0.770669
Ppp1r12b	ENSMUSG00000073557	-0.265963	-0.366823	-0.0927196	0.0642803	0.698186	0.0114303	0.0524248	0.487162	0.871873	-0.0977953	-0.193475	0.0300807	0.449496	0.844969	0.164335	0.278604	0.813128	0.946533
Osbpl9	ENSMUSG00000028559	-0.0197345	-0.362258	0.0085283	0.849427	0.98442	0.0026859	0.0191476	0.934574	0.985295	0.0273096	-0.249466	-0.109605	0.787981	0.955291	0.0239548	0.0599018	0.288515	0.691812
Gm15535	ENSMUSG00000085527	-0.16581	1.34103	-0.31358	0.577963	0.941127	0.00387226	0.0246741	0.356233	0.818058	-0.53786	1.03253	0.152372	0.058148	0.472342	0.000590831	0.00289288	0.526888	0.829576
Pigp	ENSMUSG00000022940	-0.0804049	0.529969	0.0883444	0.564486	0.937918	0.00326039	0.0219403	0.578068	0.900573	0.167978	0.525017	0.150357	0.295141	0.758426	0.00563409	0.0183647	0.345287	0.729608
Nudt8	ENSMUSG00000110949	-0.155976	0.493759	-0.110426	0.344777	0.877248	0.00410856	0.0257246	0.507591	0.88107	-0.111325	-0.0632624	-0.276995	0.297088	0.759496	0.546266	0.674302	0.0188867	0.263473
Ppp1r21	ENSMUSG00000034709	0.370177	-0.184383	0.0220793	0.00547924	0.561221	0.152045	0.312402	0.854858	0.966485	-0.086506	0.0286662	-0.127935	0.303497	0.763915	0.731936	0.820854	0.148308	0.555129
Tcim	ENSMUSG00000056313	0.308159	-1.28638	0.440332	0.370657	0.884308	0.00554224	0.0314806	0.241159	0.765922	1.78683	-1.13977	1.58552	0.000310401	0.0892347	0.0537775	0.115358	0.000405639	0.0510199
Tmco3	ENSMUSG00000038497	-0.0291952	0.4942	-0.123338	0.873851	0.986778	0.00317288	0.0215289	0.471575	0.866074	-0.403191	0.65627	-0.319901	0.00513624	0.231167	3.23031e-05	0.000269315	0.0274451	0.303252
Tcf7l1	ENSMUSG00000055799	0.431943	-0.298622	-0.0149193	0.00804433	0.575749	0.0828273	0.208054	0.924245	0.983016	0.219958	-0.457447	0.368371	0.162343	0.633648	0.0141007	0.0390115	0.0299134	0.314914
Zdhhc3	ENSMUSG00000025786	-0.015644	-0.332182	0.0621904	0.872807	0.986778	0.00306859	0.0209961	0.523671	0.887092	0.0646197	-0.404358	-0.017373	0.520313	0.873765	0.00095961	0.00428062	0.862397	0.96201
Afdn	ENSMUSG00000068036	0.137499	-0.226664	-0.224421	0.17933	0.794044	0.0347101	0.114206	0.0355331	0.69693	-0.09764	0.129562	-0.0328222	0.197265	0.675695	0.0916105	0.176163	0.656985	0.889417
Pus3	ENSMUSG00000032103	-0.202684	-1.13405	-0.0783826	0.452742	0.909413	0.00330142	0.0220913	0.758977	0.946663	-0.162252	-2.67645	0.272397	0.432341	0.838823	5.27044e-07	1.0995e-05	0.200784	0.611557
Papss2	ENSMUSG00000024899	-0.166003	-0.673846	-0.22892	0.432236	0.901745	0.00480297	0.0286385	0.283934	0.78766	0.24722	-0.901383	0.110208	0.160514	0.631608	6.29801e-05	0.00046361	0.518665	0.827555
Hmox1	ENSMUSG00000005413	0.224653	-0.775849	-0.363298	0.44991	0.907675	0.0049652	0.0292769	0.257858	0.773568	0.579144	0.796903	0.0856591	0.0817277	0.522779	0.00947628	0.0281421	0.809718	0.94542
Galt	ENSMUSG00000036073	-0.217839	0.61027	-0.314202	0.310077	0.869558	0.00824089	0.0417956	0.141881	0.713504	-0.0371711	0.27062	-0.0640854	0.76408	0.949644	0.0410144	0.092774	0.60447	0.865685
Psmd9	ENSMUSG00000029440	0.0800269	0.493399	0.210195	0.594985	0.944893	0.00528791	0.0305401	0.189855	0.738414	0.257717	0.612345	0.1262	0.00208156	0.177307	1.54321e-07	4.31321e-06	0.0879529	0.464803
Lag3	ENSMUSG00000030124	0.0745971	-0.606739	1.11086	0.832816	0.984246	0.0754373	0.195036	0.00876274	0.651069	0.134203	-0.341196	-0.318098	0.603073	0.901	0.284294	0.422141	0.322101	0.717031
Pank4	ENSMUSG00000029056	-0.120702	-0.417625	-0.171355	0.376225	0.885698	0.0064915	0.0350918	0.181791	0.734049	-0.185018	-0.434382	0.0477816	0.033216	0.397709	0.000151284	0.000937458	0.55011	0.839771
Gm38279	ENSMUSG00000104080	0.394197	0.084447	0.739012	0.0665376	0.700488	0.747549	0.85532	0.00989472	0.651069	-0.367551	-0.315704	0.655216	0.0945948	0.547012	0.165008	0.279481	0.00321128	0.125213
Tti2	ENSMUSG00000031577	0.227065	-0.480985	0.157651	0.165353	0.785212	0.00685424	0.0364837	0.382362	0.826174	0.142186	-0.475449	-0.110856	0.409047	0.827749	0.0151844	0.0414961	0.566494	0.847566
Traf5	ENSMUSG00000026637	0.035925	-0.0687951	0.663413	0.857052	0.986519	0.724376	0.839287	0.00286237	0.600626	-0.278445	-0.49905	-0.366858	0.241537	0.714715	0.0582682	0.122831	0.188199	0.598149
Tlcd2	ENSMUSG00000038217	-0.165697	-0.755006	-0.225274	0.504028	0.922315	0.0042679	0.0263599	0.335883	0.81339	0.0535918	-1.78267	0.16479	0.740352	0.943261	1.18324e-08	5.99022e-07	0.31697	0.714193
Mrpl43	ENSMUSG00000025208	-0.0594757	0.345206	0.230013	0.624125	0.951083	0.00974213	0.0469198	0.0738083	0.702723	0.0521541	0.115776	-0.0613444	0.391464	0.814853	0.0681373	0.139437	0.322305	0.717031
Mcrip2	ENSMUSG00000025732	0.0203728	0.354772	0.24565	0.855832	0.986519	0.00980895	0.047139	0.0662496	0.702723	-0.172864	-0.180218	0.0743744	0.118416	0.582781	0.114314	0.209942	0.507075	0.822187
Ing5	ENSMUSG00000026283	0.296548	-0.611366	-0.194872	0.124184	0.768887	0.0089723	0.0442443	0.326405	0.809556	-0.3238	-0.536931	-0.142877	0.00852534	0.260443	0.000384649	0.00202427	0.206248	0.616944
Kmt5a	ENSMUSG00000049327	0.249964	0.414634	0.100097	0.0984153	0.7448	0.00865032	0.0431513	0.500834	0.877314	0.0537851	0.603975	-0.0318157	0.695313	0.933209	0.000278785	0.00154742	0.821441	0.949011
Iba57	ENSMUSG00000049287	0.145733	-0.417545	0.378062	0.377075	0.885993	0.0216775	0.0821676	0.0367027	0.69693	-0.430634	-0.191261	0.0484129	0.00249241	0.18537	0.137673	0.243107	0.714203	0.911668
B130046B21Rik	ENSMUSG00000097414	-0.294966	0.914268	-0.0626611	0.315022	0.870011	0.00387073	0.0246741	0.832917	0.961939	0.156121	0.694975	0.606597	0.483677	0.858377	0.00535512	0.0176231	0.0140317	0.237849
Ncapd2	ENSMUSG00000038252	0.093536	0.477925	-0.152221	0.567961	0.938766	0.0039451	0.024984	0.373823	0.823468	-0.13742	0.209933	-0.0980326	0.400635	0.821425	0.137585	0.243004	0.544244	0.836767
Nr4a3	ENSMUSG00000028341	-1.69903	-1.64421	-1.80896	0.160223	0.783761	0.0161891	0.0669174	0.097686	0.707587	1.13892	2.95659	-0.412206	0.193054	0.671181	0.0160236	0.0432753	0.716738	0.912129
Mrap	ENSMUSG00000039956	-0.0526105	0.789301	0.614083	0.853272	0.985754	0.0127171	0.0567306	0.0480662	0.702723	-0.0201564	0.495591	-0.200909	0.874122	0.974145	0.00106994	0.00469473	0.135067	0.539462
Snx8	ENSMUSG00000029560	-0.0154728	-0.458285	0.175025	0.904992	0.991084	0.00468473	0.0281812	0.212026	0.752984	0.112848	-0.711608	-0.165662	0.256825	0.727332	3.5755e-06	4.76528e-05	0.119842	0.51628
Xaf1	ENSMUSG00000040483	-0.429208	-0.482458	-0.37433	0.148987	0.782482	0.0489141	0.144705	0.0305889	0.69693	0.0557792	-0.961049	-0.0791603	0.810928	0.960765	0.000930746	0.004175	0.630483	0.877357
Ankfy1	ENSMUSG00000020790	0.137955	-0.355378	-4.58648e-05	0.229241	0.828603	0.00448783	0.0273151	0.999664	0.999858	-0.0445901	0.204807	0.200748	0.572554	0.888393	0.0168424	0.045011	0.0197826	0.268259
Ighmbp2	ENSMUSG00000024831	0.0642056	0.50174	0.0994987	0.709221	0.969002	0.00325331	0.0219114	0.541045	0.891979	0.0230313	1.08579	0.127868	0.887893	0.976446	8.80506e-07	1.61818e-05	0.426343	0.779108
Slc6a8	ENSMUSG00000019558	0.520767	-0.243549	0.363868	0.0128002	0.604052	0.289098	0.47601	0.0833124	0.707587	-0.119549	0.219434	0.00953751	0.396284	0.81683	0.150091	0.259595	0.945171	0.985056
Fam192a	ENSMUSG00000031774	0.00787428	-0.39974	0.154743	0.949968	0.994142	0.00456537	0.027635	0.222747	0.759429	-0.0208468	-0.419075	-0.0460886	0.810658	0.960676	0.000244286	0.00138722	0.601651	0.864356
Inpp5f	ENSMUSG00000042105	0.00107573	-0.616213	0.168357	0.995206	0.998926	0.00368824	0.0238749	0.347732	0.815845	0.0735352	-0.308299	-0.0243961	0.433232	0.839134	0.00396523	0.0137425	0.795108	0.938247
Rpl32	ENSMUSG00000057841	-0.0964614	0.327787	0.230711	0.42127	0.898692	0.0126601	0.0565249	0.0658245	0.702723	0.0427846	-0.162898	-0.00143576	0.58338	0.894358	0.0490778	0.107162	0.98524	0.996587
Dach2	ENSMUSG00000025592	-0.0936928	-1.11675	-0.544322	0.923172	0.992583	0.00307232	0.0210123	0.577125	0.900573	-0.0227367	-0.225982	0.028395	0.971615	0.996434	0.188611	0.309179	0.964555	0.989012
Fam89b	ENSMUSG00000024939	-0.0245886	-0.586529	-0.0945997	0.868214	0.986778	0.00313055	0.0213164	0.555466	0.89433	-0.113313	-1.80895	-0.0285131	0.328164	0.777747	5.82932e-09	3.6516e-07	0.810737	0.945597
Atp10d	ENSMUSG00000046808	0.873038	0.145701	-0.389488	0.0037924	0.525902	0.712081	0.831262	0.36551	0.821552	0.350842	0.629297	0.278944	0.225348	0.704032	0.0413654	0.0933059	0.348744	0.731992
4930534D22Rik	ENSMUSG00000097761	1.37736	1.68591	0.708858	0.170347	0.787592	0.00754251	0.039112	0.322079	0.808408	-1.09267	1.23362	-0.805051	0.207938	0.685733	0.158361	0.27093	0.386063	0.752792
Mapk1	ENSMUSG00000063358	0.0649996	-0.35439	-0.023011	0.535733	0.930677	0.00319438	0.0216179	0.824838	0.961586	0.0551635	-0.285124	0.161456	0.405291	0.825085	0.000449464	0.00229858	0.023713	0.286173
Asns	ENSMUSG00000029752	1.34063	-0.890874	1.46922	0.073536	0.711022	0.17328	0.340536	0.0195156	0.69693	1.24458	0.0566585	0.117288	0.182464	0.658647	0.849728	0.904508	0.717847	0.912129
Hsph1	ENSMUSG00000029657	-0.316792	-1.61021	0.473806	0.547245	0.934116	0.00416246	0.0259258	0.351586	0.81678	0.111348	-0.989894	0.268673	0.746803	0.945624	0.0123627	0.0350299	0.45345	0.795651
Trib3	ENSMUSG00000032715	-0.125018	1.22453	0.132882	0.728554	0.972171	0.00305376	0.020913	0.681566	0.927932	0.802317	0.393176	0.360782	0.0502557	0.450398	0.40852	0.549759	0.394157	0.758652
Fktn	ENSMUSG00000028414	0.00861887	-0.242601	-0.351997	0.947961	0.994142	0.0628251	0.172357	0.0103719	0.651069	-0.205525	-0.0987477	-0.207488	0.127204	0.594845	0.432282	0.573019	0.126103	0.526213
Faap20	ENSMUSG00000073684	0.124578	-0.647656	-0.0433049	0.49011	0.919298	0.00331343	0.0221333	0.812031	0.959941	0.0499255	-1.2469	-0.0178067	0.742987	0.944068	5.02844e-06	6.22236e-05	0.922736	0.978888
Pttg1	ENSMUSG00000020415	-0.0652856	-0.178238	1.99043	0.845621	0.98442	0.608701	0.760415	0.00307546	0.600626	0.0225886	-0.589296	-0.214078	0.961246	0.995075	0.254961	0.388731	0.791143	0.937286
Rnf220	ENSMUSG00000028677	-0.0297256	-0.297047	0.0828173	0.728272	0.972171	0.00387686	0.024693	0.348182	0.815845	-0.0214173	-0.76184	-0.0849285	0.819863	0.96268	1.43057e-06	2.38127e-05	0.387113	0.753129
Rbck1	ENSMUSG00000027466	-0.249686	0.117476	0.177914	0.0166791	0.605132	0.223391	0.402677	0.0737234	0.702723	0.0398293	-0.294599	0.12138	0.545792	0.880135	0.000349564	0.00187588	0.0805521	0.448412
Mrpl16	ENSMUSG00000024683	-0.0926714	0.396996	0.143499	0.491992	0.919527	0.00487184	0.0288804	0.276736	0.785227	-0.0448333	0.376612	0.0237906	0.526366	0.876023	4.44768e-05	0.000348859	0.737962	0.917894
Gbp10	ENSMUSG00000105096	-1.33525	-0.50146	-0.68111	0.0802133	0.728902	0.077477	0.198388	0.0342897	0.69693	-0.2839	-0.939415	0.343783	0.340312	0.784686	0.00337438	0.0120453	0.31899	0.714699
Gm9958	ENSMUSG00000054945	-0.403965	1.60616	-0.283902	0.304002	0.867669	0.0045796	0.0276994	0.517376	0.885492	0.0129974	0.899788	0.647839	0.970894	0.996368	0.00817583	0.0249144	0.0392501	0.347196
Asb13	ENSMUSG00000033781	0.151584	0.366149	-0.325242	0.328961	0.871909	0.0217124	0.0822194	0.0414921	0.702723	0.0407015	0.472177	-0.206106	0.700856	0.934363	0.000298031	0.00163754	0.0652053	0.412181
Fut10	ENSMUSG00000046152	-0.909225	0.94413	-0.50375	0.0914792	0.737088	0.0465762	0.140023	0.0496978	0.702723	0.531227	1.50107	-0.191425	0.363549	0.797598	0.0083097	0.0252554	0.582073	0.854526
Gm3226	ENSMUSG00000114547	-0.597785	3.11093	-1.37242	0.770844	0.978655	0.0040539	0.0254647	0.315853	0.804654
Klhl15	ENSMUSG00000043929	0.409849	-0.312699	0.217382	0.0164724	0.605132	0.0826385	0.207824	0.20274	0.751268	-0.240333	-0.657433	-0.317258	0.240162	0.712957	0.00701674	0.0219302	0.122709	0.521651
Dusp4	ENSMUSG00000031530	0.708697	-1.12235	1.0586	0.204705	0.818045	0.0103301	0.0487508	0.159113	0.721124	0.0654467	-0.401552	0.0904101	0.87059	0.972835	0.375515	0.517144	0.868784	0.964609
A430018G15Rik	ENSMUSG00000085315	-0.310047	0.686106	-0.520823	0.30253	0.866833	0.0147412	0.0629943	0.0703183	0.702723	-0.0346569	-0.0850968	-0.0891197	0.835162	0.9658	0.606477	0.723236	0.58966	0.857923
Papln	ENSMUSG00000021223	0.395822	0.978612	-0.0796107	0.209957	0.822775	0.0049774	0.0293252	0.799944	0.956624	0.141921	0.676591	-0.291716	0.614546	0.903771	0.0111236	0.0320929	0.246389	0.654927
Dennd4c	ENSMUSG00000038024	0.0931025	-0.534356	-0.217214	0.589756	0.943824	0.00544955	0.0310795	0.204907	0.751268	-0.253714	-0.143919	0.213784	0.0226935	0.36183	0.172039	0.288626	0.0508744	0.379692
Lrrc8a	ENSMUSG00000007476	0.290049	-0.207872	0.0613506	0.0124199	0.604052	0.0603458	0.167544	0.570315	0.898165	0.259565	0.233759	0.120788	0.0266775	0.376738	0.0406076	0.0920634	0.282782	0.687324
Rarres1	ENSMUSG00000049404	-0.0655535	-0.585095	0.384842	0.76543	0.977801	0.00932507	0.0455487	0.0786198	0.707587	-0.120368	-0.864936	0.525933	0.741035	0.943674	0.0239874	0.0599648	0.164483	0.577001
Gm20319	ENSMUSG00000092545	-0.51765	-0.301861	-0.219505	0.0118242	0.603177	0.117259	0.26424	0.232624	0.764016	-0.00589989	-0.320635	0.0828381	0.960011	0.994993	0.0166861	0.0446971	0.483214	0.810261
Gm38077	ENSMUSG00000104344	0.518142	-0.210869	-1.40248	0.097567	0.743834	0.581032	0.739797	0.00867451	0.651069	0.128143	0.65166	0.913603	0.862583	0.970936	0.390074	0.530979	0.21459	0.624943
Hvcn1	ENSMUSG00000064267	2.08537	0.502452	-0.994816	0.0162502	0.605132	0.294476	0.48201	0.0641031	0.702723	-0.475407	0.341902	-0.265844	0.210149	0.688204	0.405265	0.546246	0.502628	0.820246
Rapgefl1	ENSMUSG00000038020	-1.13466	0.964822	-0.37277	0.0392733	0.658898	0.0211396	0.080921	0.39369	0.831137	0.0456191	0.629431	-0.0642881	0.876783	0.974519	0.0651422	0.13459	0.837656	0.95418
Arl16	ENSMUSG00000057594	-0.424664	0.645819	-0.0534518	0.0909241	0.737088	0.00832118	0.0420101	0.821482	0.961423	0.077316	0.234709	-0.355091	0.670601	0.924586	0.172431	0.289194	0.0748555	0.436314
Zfhx3	ENSMUSG00000038872	0.151911	-0.273733	-0.251665	0.226357	0.828034	0.0268342	0.0955834	0.043475	0.702723	-0.104774	0.0799551	-0.256869	0.415256	0.831065	0.529124	0.659011	0.059398	0.400615
Aqp4	ENSMUSG00000024411	0.0393749	-0.418933	4.53881	0.924915	0.992817	0.421215	0.604682	0.00355588	0.604001	0.280879	-0.140846	1.40903	0.460786	0.84976	0.813507	0.879643	0.199791	0.610793
Lactb2	ENSMUSG00000025937	0.00631685	-0.311577	-0.149493	0.949419	0.994142	0.00598159	0.0331374	0.148463	0.715673	0.012917	-0.171982	0.200644	0.862412	0.970936	0.0320509	0.0757941	0.0148504	0.240674
Ehbp1	ENSMUSG00000042302	0.305814	0.145655	-0.25695	0.0273686	0.632477	0.249236	0.432643	0.039903	0.702723	0.0965583	0.123394	0.043782	0.453009	0.846541	0.343318	0.484661	0.734837	0.917314
Pwp1	ENSMUSG00000001785	0.262978	-0.622695	0.159257	0.185851	0.801597	0.00658636	0.035503	0.424718	0.848449	0.031979	-0.176584	-0.0285443	0.8021	0.958764	0.186197	0.306126	0.829626	0.951624
Piezo1	ENSMUSG00000014444	0.240867	0.381932	0.202013	0.114371	0.759713	0.0130803	0.0578342	0.206447	0.751268	-0.00334795	0.675959	0.12964	0.980888	0.997374	7.53766e-05	0.00053434	0.356905	0.736782
Phf12	ENSMUSG00000037791	-0.041741	0.362443	0.130499	0.710659	0.969057	0.00463471	0.0279672	0.260189	0.774432	0.0209533	0.344938	0.153012	0.791104	0.956338	0.000367946	0.00195497	0.0677724	0.419387
Gng12	ENSMUSG00000036402	0.116298	-0.317124	0.148483	0.291792	0.863764	0.00808764	0.0411667	0.177956	0.73229	0.129133	-0.100502	0.0704331	0.0311548	0.391013	0.0866687	0.168736	0.22079	0.631126
Pbx3	ENSMUSG00000038718	0.201084	-1.17911	0.358788	0.513537	0.923635	0.00463971	0.0279865	0.318686	0.805532	0.314215	-1.21745	0.23804	0.199402	0.677453	0.000186835	0.00111279	0.356257	0.73654
Dcaf1	ENSMUSG00000040325	0.0146731	-0.465567	-0.0397828	0.914328	0.991363	0.00299269	0.0206134	0.768058	0.948979	0.0288647	-0.0348149	0.210906	0.80798	0.959621	0.768618	0.846779	0.0969864	0.481794
Gm45941	ENSMUSG00000113616	-0.0936928	2.4478	0.850392	0.931988	0.993701	0.00587781	0.0327264	0.155882	0.72034
Pank1	ENSMUSG00000033610	0.133962	-0.37204	-0.0489981	0.259127	0.846336	0.00472872	0.0283669	0.672639	0.925132	0.134282	-0.486867	0.0937719	0.127561	0.594845	2.57974e-05	0.000224858	0.277229	0.682526
Dolk	ENSMUSG00000075419	-0.183135	0.325578	-0.10678	0.12251	0.768887	0.00933927	0.0455819	0.353437	0.817348	-0.0671859	-0.0436693	-0.00977981	0.439735	0.842506	0.593048	0.712595	0.907551	0.976257
C1qtnf4	ENSMUSG00000040794	-1.32136	1.60785	-1.22631	0.112706	0.757265	0.0223937	0.0837807	0.0981802	0.707587	-0.109243	0.504396	0.148658	0.83128	0.965539	0.416006	0.55755	0.748768	0.921381
Srp9	ENSMUSG00000026511	-0.194479	-0.394398	0.0719308	0.146611	0.781894	0.00679684	0.0362654	0.578386	0.900625	0.0212137	-1.07666	-0.183049	0.829591	0.965124	1.36345e-08	6.61152e-07	0.0780069	0.443757
9430085M18Rik	ENSMUSG00000106164	-0.956397	-1.71139	0.172025	0.0941743	0.740132	0.00858329	0.0428721	0.692086	0.931008	-0.70077	-1.1106	0.361589	0.268782	0.736019	0.123626	0.223173	0.47195	0.805523
Gm37376	ENSMUSG00000102349	-0.669578	0.773215	0.0304708	0.0609343	0.698186	0.0111802	0.051553	0.925188	0.983252	0.0288481	-0.584082	-1.19018	0.869224	0.972442	0.0195998	0.0509177	2.40362e-05	0.0157989
Asap1	ENSMUSG00000022377	0.431115	0.176687	-0.0462868	0.0050565	0.561221	0.21867	0.397591	0.737361	0.942299	0.147287	0.108725	0.461587	0.185862	0.661797	0.320249	0.461359	0.000514693	0.0527773
Uchl3	ENSMUSG00000022111	-0.333765	0.349373	-0.105989	0.0511409	0.685452	0.0156095	0.0652355	0.479324	0.8693	-0.210669	0.439839	-0.294364	0.0505508	0.450869	0.000293851	0.001619	0.0100923	0.205434
Abcb6	ENSMUSG00000026198	0.293719	0.00900983	0.0806727	0.0038203	0.525902	0.918699	0.955797	0.366449	0.821552	0.117807	0.0905927	0.1372	0.11159	0.575133	0.21515	0.342127	0.068788	0.422195
Alad	ENSMUSG00000028393	-0.193766	0.70496	-0.237411	0.395568	0.890178	0.0053679	0.0307953	0.295324	0.794438	-0.0741617	0.21096	-0.136128	0.625586	0.90757	0.176176	0.294037	0.375595	0.745954
Mipep	ENSMUSG00000021993	-0.302905	-0.168987	-0.0909874	0.0106194	0.597299	0.0994276	0.236815	0.368912	0.821881	-0.0590557	0.168991	-0.0261726	0.535876	0.877478	0.0871642	0.169455	0.790562	0.937286
Cnn3	ENSMUSG00000053931	0.080574	-0.396949	0.0328854	0.49741	0.919866	0.00348099	0.0228552	0.780304	0.952236	0.0913326	-0.389315	-0.0488404	0.252512	0.723441	0.000122015	0.000792302	0.534243	0.831783
Mogat1	ENSMUSG00000012187	0.295377	-3.15649	1.02944	0.594303	0.944855	0.00534695	0.030732	0.222773	0.759429	-0.315874	-1.81756	-0.222139	0.597748	0.898745	0.0749443	0.150609	0.737043	0.917622
Mrpl10	ENSMUSG00000001445	0.0529934	0.285153	0.109974	0.570079	0.93962	0.0052263	0.0302746	0.238962	0.765922	-0.111591	0.312464	-0.0117314	0.05343	0.460056	2.27833e-05	0.000202757	0.830384	0.951823
Tfdp1	ENSMUSG00000038482	-0.212418	-0.466146	0.360924	0.243994	0.839124	0.017937	0.0721395	0.0676179	0.702723	0.13134	-0.880298	-0.0668603	0.192489	0.670749	3.35664e-07	7.80905e-06	0.521248	0.8286
Cyp4f14	ENSMUSG00000024292	-0.164779	0.377417	-0.157034	0.206193	0.818849	0.00855221	0.0428136	0.230904	0.763629	0.143428	0.563446	0.358771	0.365439	0.799605	0.00226614	0.00869253	0.033489	0.326272
Arhgap11a	ENSMUSG00000041219	-0.50716	0.964415	0.0931571	0.260028	0.846336	0.00458289	0.0277085	0.814866	0.960235	-0.478306	1.45683	0.0228906	0.164551	0.63665	1.74827e-05	0.000163827	0.946819	0.985675
Pigv	ENSMUSG00000043257	0.0117906	0.462024	0.00336238	0.928621	0.99325	0.00295381	0.0204358	0.980912	0.996029	-0.176769	0.241524	0.216696	0.176999	0.654419	0.0669618	0.137543	0.106659	0.496919
Ahi1	ENSMUSG00000019986	0.0234747	1.08191	-0.670974	0.948696	0.994142	0.00848571	0.0425909	0.0901402	0.707587	-0.533275	1.57143	-0.193055	0.15926	0.630657	6.92247e-05	0.000498634	0.555855	0.842036
Rbm27	ENSMUSG00000024491	0.104722	-0.470292	0.1355	0.481232	0.917197	0.00457081	0.0276571	0.362954	0.820425	0.0642329	0.0542799	0.130184	0.592011	0.895983	0.648281	0.755843	0.295537	0.697249
Klf6	ENSMUSG00000000078	0.172575	-0.645095	-0.755494	0.555064	0.935112	0.037079	0.119611	0.0197546	0.69693	0.542992	0.0498718	0.17682	0.047447	0.44384	0.85614	0.909108	0.53001	0.830447
Tmx2	ENSMUSG00000050043	-0.131139	-0.312376	-0.293673	0.357881	0.880805	0.0259174	0.0931451	0.0349747	0.69693	-0.00760167	-0.455961	-0.0858015	0.908991	0.981281	3.7362e-06	4.91013e-05	0.209117	0.620339
Cyp2d26	ENSMUSG00000022445	-0.0382959	-0.362844	0.013993	0.719657	0.971882	0.00310874	0.0212238	0.895519	0.977064	0.184487	-0.969034	0.0487578	0.0223976	0.36183	4.41181e-10	5.68205e-08	0.513265	0.823934
Desi2	ENSMUSG00000026502	0.149614	-0.644275	-0.232239	0.42412	0.899928	0.00567638	0.032031	0.258139	0.773568	-0.038768	-0.253761	0.204702	0.825034	0.963947	0.153817	0.264562	0.259245	0.667667
Tet3	ENSMUSG00000034832	0.129922	-0.126353	0.261705	0.175203	0.791854	0.180217	0.348961	0.0110524	0.668498	-0.209205	-0.242749	-0.194423	0.0799962	0.519336	0.0517368	0.111826	0.107522	0.49789
Plet1os	ENSMUSG00000101304	-0.129296	1.06061	1.05824	0.80647	0.981327	0.029837	0.103101	0.0215911	0.69693	0.0651341	-0.374216	-0.449725	0.862793	0.970936	0.382673	0.52391	0.235002	0.645026
Marveld3	ENSMUSG00000001672	0.296427	1.53244	0.0530266	0.582944	0.941132	0.0032814	0.0219979	0.92238	0.983016	0.565535	2.35994	-0.125885	0.167738	0.640924	7.20998e-07	1.38844e-05	0.733588	0.917238
Rspo3	ENSMUSG00000019880	0.301676	0.693742	-0.0143521	0.187194	0.80243	0.00541876	0.0309611	0.947215	0.988787	-0.200171	0.0416585	0.235684	0.212722	0.688751	0.777061	0.853161	0.135974	0.540734
Rpl27a	ENSMUSG00000046364	-0.0916872	0.318125	0.253569	0.454225	0.910186	0.0168563	0.0689458	0.0494564	0.702723	0.0200417	-0.252046	0.0395152	0.801959	0.958764	0.00561861	0.0183217	0.621795	0.873193
Cables1	ENSMUSG00000040957	-0.0541507	1.49102	-0.539686	0.906584	0.991155	0.0049119	0.0290442	0.226117	0.76085	0.821578	0.793703	-0.128366	0.0686712	0.492884	0.137242	0.242585	0.734506	0.917314
Gtpbp10	ENSMUSG00000040464	0.160695	-0.312659	-0.0986356	0.140669	0.777276	0.0088047	0.0436262	0.349728	0.816402	0.035108	0.0333236	-0.0913945	0.709571	0.935178	0.731295	0.820484	0.34222	0.727174
Mier2	ENSMUSG00000042570	-0.0817368	-0.437552	-0.183181	0.586849	0.942496	0.00596623	0.0330878	0.189897	0.738414	-0.155639	-0.556697	-0.13759	0.201187	0.67931	0.000359296	0.00191882	0.26454	0.672022
Pole	ENSMUSG00000007080	0.221088	0.494802	-0.623547	0.455723	0.910186	0.0318304	0.107855	0.0252109	0.69693	-0.322796	0.496127	-0.748703	0.222315	0.700285	0.0343616	0.0803118	0.0147249	0.240665
Rmdn3	ENSMUSG00000070730	-0.114715	0.318805	0.0688677	0.267925	0.852266	0.00525838	0.0304149	0.498589	0.876739	-0.194917	0.510275	0.0236403	0.012105	0.296477	1.47e-06	2.42227e-05	0.737146	0.917622
AC154607.1	ENSMUSG00000118559	-1.07739	1.92365	0.99149	0.443772	0.906241	0.00471782	0.0283143	0.372696	0.823061	-1.11074	1.62219	0.181181	0.104431	0.563893	0.00267863	0.00997068	0.820436	0.948797
Mmadhc	ENSMUSG00000026766	0.139931	-0.284519	0.213123	0.206289	0.819021	0.019836	0.0775609	0.0700542	0.702723	-0.0496066	-0.151814	-0.103647	0.528976	0.87652	0.0743084	0.149592	0.206841	0.61711
Gm43858	ENSMUSG00000104546	0.0306448	-0.759608	0.122121	0.886295	0.988918	0.0032973	0.0220732	0.596416	0.905273	0.62445	-0.586611	-0.0948308	0.0149163	0.326273	0.0366287	0.0846412	0.668741	0.894636
Gys1	ENSMUSG00000003865	-0.168094	0.492872	0.363451	0.352237	0.879682	0.0138999	0.060364	0.0740678	0.702723	-0.155052	-0.0375593	-0.803055	0.414349	0.83071	0.838664	0.897159	0.000753147	0.0644942
Gm2415	ENSMUSG00000086119	0.416013	1.14422	-0.551008	0.330726	0.872123	0.00830455	0.0419947	0.16356	0.72454	-0.204195	-0.298721	-0.34182	0.391657	0.814925	0.322639	0.463889	0.261734	0.669768
Xrn1	ENSMUSG00000032410	0.109064	-0.494412	0.00639728	0.422648	0.899131	0.00369811	0.0239003	0.963388	0.992104	-0.165956	-0.241768	-0.0196586	0.239062	0.71153	0.0971039	0.18461	0.885014	0.970297
Isg20l2	ENSMUSG00000048039	0.0603323	-0.322272	0.155565	0.550579	0.934666	0.00714792	0.0375946	0.146495	0.715361	-0.251098	-0.370975	0.109297	0.0282216	0.381289	0.00336795	0.0120277	0.311689	0.710747
Dab2	ENSMUSG00000022150	0.160831	-0.00741499	-0.48799	0.370087	0.88406	0.958834	0.978423	0.00390862	0.604001	0.0397887	0.0455079	0.00324653	0.836847	0.966023	0.813856	0.8798	0.986697	0.996914
Slmap	ENSMUSG00000021870	0.0635256	-0.436229	0.0601352	0.625126	0.951872	0.00346913	0.0228093	0.643732	0.919397	0.0350767	0.0244262	0.121784	0.571969	0.888301	0.691175	0.789389	0.0634295	0.408909
Basp1	ENSMUSG00000045763	-1.06287	-0.398686	-0.608832	0.0134782	0.604997	0.197698	0.37254	0.12153	0.707727	0.751401	-0.248557	-0.00749687	0.00591458	0.237426	0.276989	0.414044	0.979637	0.995278
Zdhhc12	ENSMUSG00000015335	-0.46065	-0.151653	0.0177128	0.00453307	0.553104	0.272796	0.457934	0.89769	0.977402	-0.0536738	-0.747141	-0.183182	0.584273	0.894358	4.22867e-06	5.39013e-05	0.0770747	0.44105
Sc5d	ENSMUSG00000032018	-0.0881414	0.366273	-0.374483	0.564664	0.937918	0.0287546	0.100573	0.0256435	0.69693	0.467539	0.0217406	0.0608	0.014696	0.323653	0.899903	0.938666	0.726142	0.91566
BC052040	ENSMUSG00000040282	-0.725771	0.168799	-0.419021	0.0129125	0.604052	0.432465	0.615072	0.0724461	0.702723	-0.319097	-0.138859	-0.00306703	0.085254	0.526671	0.43338	0.574237	0.985935	0.996587
Rbm28	ENSMUSG00000029701	0.0109933	0.326383	0.108137	0.915667	0.991363	0.00431979	0.0265743	0.302834	0.797	0.0664512	0.538761	-0.0253566	0.376264	0.806789	1.04888e-06	1.85619e-05	0.739289	0.917894
Nbeal2	ENSMUSG00000056724	-0.18421	0.468109	-0.0203861	0.247233	0.840569	0.00478094	0.0285621	0.896552	0.977326	-0.344999	-0.0650356	-0.341074	0.0497885	0.448793	0.675026	0.777267	0.0552181	0.39048
Mdh2	ENSMUSG00000019179	-0.0405639	0.253505	0.110283	0.619588	0.949691	0.00602065	0.0332942	0.187167	0.735744	-0.0366456	0.0971297	0.0874676	0.528107	0.876368	0.106413	0.198395	0.142579	0.547733
Stat6	ENSMUSG00000002147	0.262536	-0.16558	0.0279217	0.00983011	0.590778	0.0806331	0.204207	0.757817	0.946293	0.0947539	-0.0234487	-0.0129291	0.311737	0.768632	0.800228	0.870817	0.88955	0.970765
Myd88	ENSMUSG00000032508	0.104373	-0.333505	0.0881811	0.345209	0.877248	0.00500098	0.0293872	0.436843	0.853402	-0.0932068	-0.166843	-0.17561	0.565299	0.886564	0.333554	0.474791	0.318547	0.714699
2900005J15Rik	ENSMUSG00000043833	-0.298764	1.04825	0.315205	0.231279	0.829996	0.00807584	0.0411201	0.244344	0.765922	0.0351131	-0.373208	-0.205691	0.880054	0.975645	0.150548	0.260217	0.401194	0.762769
Prox1os	ENSMUSG00000079045	-0.797618	-0.590687	-0.047778	0.00952083	0.590778	0.0814727	0.205764	0.880666	0.97342	-0.212587	-1.10216	-0.546405	0.328653	0.777857	0.000404438	0.00210999	0.0239915	0.286953
Slc25a34	ENSMUSG00000040740	0.70021	-0.189657	0.562351	0.0116656	0.603177	0.596545	0.75109	0.0706776	0.702723	-0.208586	-1.93109	0.177159	0.456353	0.847504	0.000130776	0.000833148	0.538234	0.834067
Snx16	ENSMUSG00000027534	0.326832	-0.654537	-0.397695	0.26276	0.847644	0.0103152	0.0487508	0.144942	0.713618	0.212454	0.260008	0.179935	0.211353	0.688204	0.161157	0.274641	0.303515	0.70601
Rps13	ENSMUSG00000090862	-0.00824836	0.413591	0.465857	0.964291	0.995468	0.033206	0.110906	0.0197764	0.69693	0.0306613	-0.154928	-0.0579539	0.752916	0.94629	0.129936	0.23204	0.560167	0.845185
Mmgt1	ENSMUSG00000061273	0.268375	0.224475	0.1803	0.0338304	0.63732	0.0551171	0.15746	0.136031	0.712499	-0.0866679	0.261959	0.0448759	0.341998	0.7864	0.00728718	0.0226436	0.622347	0.873799
Ndufa3	ENSMUSG00000035674	-0.11551	-0.493168	-0.0320838	0.434962	0.903761	0.00378449	0.0242847	0.826881	0.961717	-0.0889927	-2.2835	-0.13103	0.296208	0.758683	6.03764e-13	1.08e-09	0.137586	0.543159
Lamc1	ENSMUSG00000026478	0.344319	-0.28491	0.0480935	0.0174362	0.605132	0.0405368	0.127446	0.717827	0.938379	-0.00261861	0.0224584	0.153968	0.977597	0.997015	0.810019	0.877342	0.114167	0.506749
Gm44672	ENSMUSG00000108720	-0.750694	1.10142	1.85062	0.257441	0.846336	0.039139	0.124332	0.0297001	0.69693	-0.272143	2.63657	-0.31401	0.587034	0.895465	0.000116949	0.000764419	0.635918	0.880733
Tpst1	ENSMUSG00000034118	-0.0251002	0.578177	0.340416	0.904531	0.991084	0.00837451	0.0421791	0.0985781	0.707587	0.0151603	0.268485	0.0263872	0.902	0.980396	0.0374792	0.0862584	0.836586	0.953906
Mast4	ENSMUSG00000034751	0.437244	0.114462	0.536281	0.0392362	0.658898	0.612005	0.762309	0.018937	0.69693	-0.194929	-0.239333	0.0347622	0.265857	0.734762	0.194496	0.316762	0.844713	0.95686
Dennd6a	ENSMUSG00000040818	0.0990537	-0.361503	-0.0867968	0.410342	0.896207	0.00461674	0.0278805	0.452356	0.859203	0.00151954	0.0926209	-0.111186	0.986894	0.998063	0.309114	0.449757	0.249343	0.658343
Fbxl17	ENSMUSG00000023965	-0.0385707	-0.52501	-0.0199333	0.786939	0.97935	0.00315572	0.0214406	0.894246	0.976916	0.0770168	-0.309421	0.0765808	0.470766	0.855228	0.0115908	0.0332324	0.48144	0.809811
Klhl24	ENSMUSG00000062901	0.325355	-0.551776	-0.175155	0.108269	0.755866	0.0105739	0.0495508	0.369438	0.821881	-0.230447	-0.56449	0.212021	0.236956	0.711162	0.0102029	0.0298377	0.273835	0.67906
Mphosph10	ENSMUSG00000030521	0.170826	-0.253431	0.414717	0.234125	0.831773	0.0840207	0.210391	0.0163518	0.69693	-0.0284222	-0.00401031	0.108707	0.856845	0.969976	0.978437	0.986421	0.518056	0.827217
Rpl23a	ENSMUSG00000058546	0.0170192	-0.313206	0.221257	0.87937	0.986778	0.0117794	0.0536764	0.0621707	0.702723	0.052597	-1.02524	0.013281	0.479129	0.858377	2.22515e-10	3.28648e-08	0.856924	0.960179
Zfp64	ENSMUSG00000027551	0.124104	-0.333925	0.223798	0.315885	0.870011	0.0149395	0.0634967	0.0757201	0.702723	-0.168291	-0.74307	-0.327481	0.273669	0.73985	0.000270875	0.00150998	0.041852	0.354805
Lpgat1	ENSMUSG00000026623	0.235959	-0.542561	0.313073	0.239643	0.83594	0.0122273	0.0551173	0.123351	0.708051	0.00312572	-0.299327	-0.164902	0.976174	0.997015	0.0104667	0.0304322	0.128996	0.530623
Rpl36	ENSMUSG00000057863	-0.0898906	0.400955	0.155556	0.486832	0.918161	0.00585478	0.0326451	0.235872	0.765922	0.0821147	-0.116379	0.0937833	0.292284	0.75606	0.142976	0.250411	0.231438	0.64194
Ptgfrn	ENSMUSG00000027864	0.486489	-0.0936684	0.734602	0.0799869	0.728902	0.715505	0.833892	0.0101818	0.651069	0.106202	-0.0953477	0.195897	0.645534	0.916305	0.693527	0.791009	0.438561	0.787396
A230004M16Rik	ENSMUSG00000087306	-0.638331	2.49764	-0.173253	0.361543	0.882568	0.00414126	0.0258456	0.800446	0.956624	-1.2334	-0.221899	1.07693	0.144435	0.610663	0.792461	0.865583	0.156107	0.565771
Polk	ENSMUSG00000021668	-0.364417	0.608454	-0.010524	0.139634	0.776613	0.00670377	0.0359547	0.959996	0.991555	0.110504	0.819598	-0.199139	0.5225	0.874583	5.88911e-05	0.000439337	0.251033	0.659724
Zkscan5	ENSMUSG00000055991	-0.0968364	-0.418803	0.0786946	0.420986	0.898692	0.00437596	0.0267816	0.520116	0.886724	-0.183011	-0.930084	0.119882	0.174204	0.650154	7.18132e-06	8.17624e-05	0.380268	0.748129
Rev3l	ENSMUSG00000019841	0.230721	-0.447078	-0.00260394	0.119957	0.766893	0.00739315	0.0385554	0.986023	0.997154	0.117165	-0.129482	0.0908159	0.328736	0.777887	0.272621	0.408843	0.445137	0.79016
Il22ra1	ENSMUSG00000037157	0.749501	0.166603	0.430224	0.00575965	0.566589	0.629411	0.774029	0.209504	0.751596	0.466253	1.46914	-0.161221	0.131171	0.60085	0.000101977	0.000686342	0.578625	0.853119
Fancm	ENSMUSG00000055884	0.0161313	0.494282	-0.382276	0.933932	0.993927	0.0110786	0.0511912	0.0679953	0.702723	-0.234461	0.607586	-0.000687405	0.171274	0.64586	0.000569073	0.00280683	0.996547	0.999229
Pdp2	ENSMUSG00000048371	0.49877	-0.538904	0.188066	0.0353148	0.643496	0.0257274	0.0927073	0.399649	0.834312	-0.212835	-0.529348	-0.173997	0.239622	0.71218	0.0101685	0.0297695	0.352423	0.734049
Syde1	ENSMUSG00000032714	-0.0673717	0.77897	-0.303487	0.805133	0.981327	0.00505692	0.02957	0.240766	0.765922	-0.102452	0.205828	0.219507	0.699457	0.934363	0.45951	0.596969	0.418553	0.773134
Ell3	ENSMUSG00000027246	0.676241	1.07859	-0.172901	0.138322	0.77596	0.0072924	0.0381729	0.651299	0.921173	-0.135842	0.913302	0.167232	0.685886	0.929333	0.0193362	0.0503955	0.641669	0.881945
Acpp	ENSMUSG00000032561	-0.523809	-1.23055	-3.17774	0.391409	0.888658	0.106249	0.247951	0.0105787	0.651868	0.405195	-1.82314	0.548761	0.179226	0.655614	0.000210171	0.00122504	0.137294	0.543107
Lrrfip2	ENSMUSG00000032497	0.367682	-0.474719	-0.0310637	0.0470786	0.674343	0.015028	0.0637166	0.862803	0.968867	0.0668734	-0.373359	0.104812	0.420655	0.832877	0.000365638	0.00194527	0.23365	0.642887
Cfap53	ENSMUSG00000035394	2.51681	5.71733	-0.0160008	0.346843	0.877248	0.00416635	0.0259292	0.995822	0.998333	-0.183102	9.39796	-1.5358	0.936595	0.989004	6.23126e-05	0.000459959	0.560863	0.845196
Gm13889	ENSMUSG00000087006	0.33196	-0.798557	-0.418	0.267004	0.851737	0.00818319	0.0415847	0.217024	0.755309	0.291918	0.152654	-0.146345	0.108136	0.568666	0.418799	0.559987	0.435493	0.785988
Zfp169	ENSMUSG00000050954	0.179565	-0.937169	-0.381202	0.526083	0.929192	0.00760053	0.0393177	0.145678	0.714503	-0.520015	-1.70046	-0.125492	0.0697408	0.496356	0.000237784	0.00135555	0.595339	0.861735
Rnf34	ENSMUSG00000029474	-0.393679	-0.173362	-0.300421	0.0212848	0.614879	0.279696	0.465829	0.0545649	0.702723	-0.0324918	-0.502497	-0.129249	0.803839	0.958908	0.00144522	0.00601983	0.306426	0.707362
Gm10134	ENSMUSG00000063611	-0.848456	0.346889	-0.553251	0.0115338	0.603177	0.264136	0.449222	0.126581	0.710294	-0.0119908	-0.280063	0.0586835	0.975405	0.997015	0.511444	0.643361	0.891387	0.970765
Sema4c	ENSMUSG00000026121	0.112699	-0.486516	-0.540094	0.623183	0.950854	0.0213585	0.081367	0.0349323	0.69693	0.466766	0.453414	-0.144708	0.118329	0.582781	0.151511	0.261434	0.65023	0.886447
Hist1h4h	ENSMUSG00000060981	-0.762074	0.558113	0.24776	0.0409094	0.661376	0.0214784	0.0816529	0.439555	0.854822	0.45684	0.0242139	0.128402	0.389286	0.813593	0.958058	0.974031	0.823832	0.949704
Ajuba	ENSMUSG00000022178	0.213948	0.778942	0.333372	0.432369	0.90183	0.00664825	0.0357436	0.209223	0.751596	-0.404349	-0.0353743	-0.0735775	0.124267	0.59062	0.876282	0.923867	0.783769	0.934728
Shpk	ENSMUSG00000005951	-0.0564238	-0.53485	-0.0158059	0.711635	0.969057	0.003268	0.0219817	0.91843	0.983016	0.275419	-0.525116	0.0744412	0.0571607	0.469235	0.00189742	0.00752892	0.592593	0.860011
Dazap2	ENSMUSG00000000346	0.0342484	-0.421554	-0.141931	0.793103	0.980055	0.00467786	0.0281508	0.285261	0.788399	0.0393618	-0.422973	-0.0347411	0.566446	0.886694	1.17022e-05	0.000119691	0.612349	0.870481
Pir	ENSMUSG00000031379	0.221135	0.420621	0.0784131	0.125907	0.771233	0.00803422	0.0409791	0.588923	0.903575	0.168108	0.525682	0.132185	0.30081	0.76137	0.00540062	0.0177438	0.444047	0.790108
Zfp69	ENSMUSG00000064141	0.405999	0.73462	-0.138423	0.139268	0.77596	0.00780867	0.0401826	0.534456	0.890883	-0.146693	0.227091	-0.778091	0.646653	0.916899	0.449148	0.588447	0.00319499	0.125213
Phb	ENSMUSG00000038845	-0.0882363	-0.25711	0.0791506	0.295678	0.865891	0.0061293	0.0337607	0.346601	0.815845	-0.0551998	-0.917955	0.0409384	0.382551	0.809927	1.16874e-10	2.13814e-08	0.515024	0.825095
Plaa	ENSMUSG00000028577	0.0619974	-0.525248	0.150511	0.697498	0.966535	0.00436411	0.0267338	0.354618	0.817348	-0.125374	-0.395389	-0.0332199	0.100259	0.556	5.78382e-05	0.000432758	0.652676	0.888052
Slc17a9	ENSMUSG00000023393	-0.214557	0.805644	0.680383	0.545086	0.933565	0.0119921	0.0543893	0.0745373	0.702723	-0.0981382	0.679714	-0.313256	0.712382	0.935493	0.0100177	0.0294458	0.246313	0.654927
Alyref	ENSMUSG00000025134	-0.376135	-0.469868	0.0128339	0.0441626	0.667743	0.0159124	0.0661318	0.941328	0.987601	-0.0793331	-0.544127	-0.335239	0.517006	0.873285	0.000629956	0.00304646	0.016222	0.248821
Sparc	ENSMUSG00000018593	0.174811	0.312997	-0.368047	0.300867	0.865891	0.0462416	0.139328	0.0238746	0.69693	0.314369	0.294258	0.277761	0.0238152	0.364276	0.0300943	0.0721287	0.038469	0.345021
AI661453	ENSMUSG00000034382	0.155782	0.498294	0.310608	0.402144	0.892848	0.0115409	0.0528539	0.0941304	0.707587	-0.0470738	0.168232	-0.241777	0.610154	0.901872	0.0750467	0.150758	0.0176054	0.257022
Kifc2	ENSMUSG00000004187	0.288415	-0.619508	-0.308186	0.135848	0.77596	0.01617	0.0668921	0.145302	0.714005	0.0490877	-1.88848	-0.180654	0.753237	0.94629	1.46e-07	4.11638e-06	0.251696	0.660589
Slc26a11	ENSMUSG00000039908	0.25798	0.440454	0.0347249	0.137266	0.77596	0.00705275	0.0373222	0.816857	0.960454	-0.195788	0.470415	-0.126319	0.171926	0.647298	0.00203488	0.00796102	0.371332	0.745011
Ddb2	ENSMUSG00000002109	0.000351322	0.583739	-0.128644	0.998214	0.999555	0.0037812	0.0242837	0.453787	0.859294	-0.00893178	0.377711	-0.0263947	0.961391	0.995133	0.0404861	0.0918396	0.879855	0.969052
Nfkbid	ENSMUSG00000036931	-0.539945	-1.35648	-1.04688	0.368004	0.883848	0.00967453	0.0466807	0.129818	0.711288	0.430313	-0.362237	-0.0315	0.423029	0.834703	0.522739	0.653181	0.965643	0.989302
Gtf2h2	ENSMUSG00000021639	-0.110431	0.434984	-0.00616824	0.4225	0.899131	0.0038959	0.0247762	0.962156	0.991918	0.11515	0.374673	0.0403104	0.445405	0.842765	0.017493	0.0463647	0.786028	0.935866
Tspoap1	ENSMUSG00000034156	-1.74078	0.789035	0.224712	0.00549606	0.561221	0.218314	0.397271	0.7475	0.944584	-0.441484	-0.0921099	0.823615	0.304373	0.764505	0.826907	0.889201	0.090996	0.469383
F11	ENSMUSG00000031645	-0.470591	-0.230246	0.0933674	0.00797924	0.575749	0.137222	0.291861	0.532622	0.890809	-0.0488224	-1.30813	-0.0962449	0.792773	0.957046	3.49435e-06	4.68796e-05	0.602911	0.864765
Plekhn1	ENSMUSG00000078485	-0.555814	-0.359094	-0.299114	0.0179221	0.605132	0.121082	0.269663	0.142019	0.713618	-0.167293	-1.38536	-0.0514971	0.236439	0.711162	6.80575e-07	1.32326e-05	0.702096	0.906745
Rpl4	ENSMUSG00000032399	-0.0270154	0.176847	0.229433	0.751699	0.976047	0.0512872	0.149497	0.0146627	0.69693	0.0768302	-0.289879	0.0862312	0.177079	0.654419	6.71827e-05	0.000487196	0.132495	0.536797
Dag1	ENSMUSG00000039952	0.229709	-0.520244	-0.234117	0.213905	0.822775	0.00973711	0.0469102	0.205305	0.751268	0.162393	-0.263093	0.16443	0.0879169	0.534104	0.00955024	0.0282992	0.0840058	0.456741
Nanp	ENSMUSG00000053916	0.547318	0.0783541	0.76556	0.0530999	0.688032	0.801056	0.888316	0.0140726	0.69693	-0.0526202	0.0891089	-0.131668	0.706264	0.935178	0.529741	0.659626	0.354367	0.734796
Tagln	ENSMUSG00000032085	0.231524	0.26756	0.644165	0.384029	0.887372	0.149023	0.308073	0.00871993	0.651069	0.923469	0.698446	0.496562	0.000604155	0.117968	0.00979048	0.0288761	0.0650615	0.412181
Cir1	ENSMUSG00000041777	0.0603094	0.338434	0.104053	0.572193	0.940003	0.00484974	0.0288156	0.328903	0.810558	0.0650026	0.229754	-0.0662866	0.463091	0.850285	0.0168849	0.0450946	0.449187	0.792932
1700028E10Rik	ENSMUSG00000097321	-0.144658	0.704544	0.139628	0.650597	0.958677	0.00387842	0.024693	0.52238	0.886835	-0.119683	0.295942	0.267915	0.442387	0.842506	0.0814937	0.160851	0.0870755	0.463568
Enpep	ENSMUSG00000028024	0.1393	-0.461248	-0.223301	0.383355	0.887372	0.00833985	0.0420889	0.161744	0.722047	0.401347	0.0185701	0.181076	0.0190868	0.349975	0.905969	0.942622	0.251776	0.660691
Gtpbp1	ENSMUSG00000042535	0.120968	-0.201328	0.237078	0.224343	0.826903	0.0551064	0.157458	0.0250206	0.69693	0.0462408	-0.100077	0.0451011	0.514155	0.872974	0.185099	0.304711	0.534685	0.831783
Ptov1	ENSMUSG00000038502	-0.0628247	0.392155	-0.128631	0.613292	0.948248	0.00491531	0.0290491	0.310142	0.800372	-0.0482537	0.235014	0.00851909	0.428962	0.838464	0.00109323	0.00478779	0.887132	0.970765
Phf7	ENSMUSG00000021902	0.178824	0.453677	-0.115334	0.216129	0.824114	0.00645695	0.0349822	0.476525	0.868625	-0.0171234	0.11875	0.0916817	0.888668	0.976773	0.316363	0.457111	0.477769	0.808394
Kif22	ENSMUSG00000030677	-0.303678	0.847164	-0.758889	0.553345	0.93492	0.0100575	0.0479021	0.0975277	0.707587	0.173093	1.228	-0.193788	0.746816	0.945624	0.00547332	0.0179497	0.747958	0.921017
Spty2d1	ENSMUSG00000049516	0.00338026	-0.55186	0.0767005	0.985501	0.997235	0.00341719	0.0226029	0.658178	0.922829	0.207722	0.254324	0.383715	0.225548	0.704247	0.135848	0.240516	0.0401767	0.350073
Podxl	ENSMUSG00000025608	0.235682	0.193475	-0.421179	0.218698	0.824114	0.21301	0.391112	0.0095828	0.651069	-0.14826	0.201286	0.0168225	0.30576	0.7655	0.204215	0.329193	0.908821	0.9764
Nelfe	ENSMUSG00000024369	0.0273176	0.356736	-0.0586878	0.808564	0.981579	0.00359341	0.0233685	0.5971	0.905273	0.111928	0.389423	0.0230836	0.172461	0.647565	0.000137674	0.000868455	0.773146	0.930909
Stom	ENSMUSG00000026880	0.214385	0.433066	-0.236145	0.199598	0.814381	0.012791	0.0569783	0.148025	0.715361	0.126453	0.853174	0.112779	0.0703335	0.49748	5.69108e-10	6.96699e-08	0.099378	0.485854
1110025M09Rik	ENSMUSG00000103520	-0.144774	1.80721	0.760327	0.733584	0.972205	0.00734898	0.0383912	0.139716	0.712499	-0.446819	0.00331863	-0.31089	0.208232	0.685827	0.993065	0.995909	0.374491	0.745334
Emilin1	ENSMUSG00000029163	0.012127	0.282773	0.276984	0.928792	0.99325	0.0218976	0.0825602	0.032335	0.69693	0.0794007	0.289657	-0.0858087	0.569749	0.887249	0.0478399	0.105129	0.543469	0.836215
Epha2	ENSMUSG00000006445	0.326923	0.555543	0.505326	0.172258	0.790234	0.0381664	0.122354	0.0437877	0.702723	0.0029439	-0.241561	0.105987	0.993957	0.999307	0.556403	0.683005	0.791796	0.937356
Tnnt1	ENSMUSG00000064179	0.458791	-1.22918	-0.103601	0.17223	0.790234	0.00648939	0.0350918	0.736711	0.942055	-0.517072	-1.80155	-0.338954	0.19653	0.675282	0.00893248	0.0268592	0.363201	0.739921
Sept4	ENSMUSG00000020486	-0.11026	0.706464	-0.234175	0.635504	0.954502	0.00485358	0.028822	0.322786	0.808808	0.063662	0.167343	0.265196	0.700565	0.934363	0.298897	0.438246	0.108073	0.498541
Mrps36	ENSMUSG00000061474	-0.106536	0.452773	-0.0356153	0.496861	0.919866	0.00384089	0.0245449	0.815621	0.960235	-0.349394	0.136981	-0.221142	0.00270481	0.18537	0.169443	0.285371	0.0535128	0.385115
1700018L02Rik	ENSMUSG00000100075	-0.686279	1.06853	0.0636	0.193866	0.809024	0.00588313	0.0327442	0.895925	0.977326	0.271449	1.08314	-0.4812	0.748915	0.945881	0.192095	0.313739	0.661975	0.89113
Crybb3	ENSMUSG00000029352	0.236628	-1.28169	0.064891	0.723488	0.971882	0.00342175	0.0226048	0.861805	0.968761	0.831649	-2.1796	-0.226062	0.0656653	0.488029	0.00457245	0.0154875	0.646416	0.884531
Nktr	ENSMUSG00000032525	-0.145929	-0.404527	-0.0263279	0.263581	0.848356	0.0050486	0.0295445	0.836425	0.962758	0.208845	0.198065	0.250464	0.149369	0.618531	0.165178	0.279738	0.0856961	0.461566
Gm20671	ENSMUSG00000093574	-1.00202	-1.23526	3.18846	0.586899	0.942496	0.395805	0.581686	0.00455796	0.604001
Calcrl	ENSMUSG00000059588	0.0938675	0.421705	-0.414354	0.656817	0.958677	0.0278582	0.0982794	0.0276898	0.69693	-0.120029	0.133904	0.080327	0.478176	0.857982	0.439079	0.579214	0.629395	0.876905
Ppm1h	ENSMUSG00000034613	-0.146269	-0.501895	-0.642937	0.592967	0.944604	0.0336518	0.111912	0.0239258	0.69693	0.466314	-0.193938	0.507106	0.067175	0.489042	0.393916	0.534754	0.0826576	0.452467
Lrrc46	ENSMUSG00000020878	-0.323012	1.17354	0.11235	0.440508	0.905888	0.00406222	0.0255067	0.78872	0.954403	-0.970795	1.60857	-0.229848	0.00489908	0.226708	1.36046e-05	0.000135198	0.420599	0.774192
Ndufs3	ENSMUSG00000005510	-0.258027	0.190495	0.0742238	0.0157709	0.605132	0.0622064	0.171194	0.447863	0.857661	-0.137474	0.0789551	0.0192192	0.0398632	0.418433	0.218268	0.345923	0.758885	0.925272
Sp1	ENSMUSG00000001280	0.233745	-0.289783	0.118053	0.0507816	0.685452	0.0230067	0.0854077	0.303149	0.797	-0.0512025	-0.522513	-0.159368	0.62203	0.906805	0.000154256	0.000953307	0.135707	0.540734
Porcn	ENSMUSG00000031169	-0.439328	-0.427924	-0.399381	0.0359314	0.644683	0.0909173	0.22236	0.0826954	0.707587	-0.249578	-1.18665	-0.187939	0.118714	0.582781	1.58154e-05	0.00015228	0.23897	0.648872
Brms1l	ENSMUSG00000012076	-0.192802	-0.70466	0.0466039	0.400343	0.892848	0.004199	0.0260432	0.822761	0.961564	-0.541699	-0.744898	0.0175969	0.00175187	0.163025	0.000413932	0.00215034	0.912131	0.976977
Rasa2	ENSMUSG00000032413	0.323705	-0.856469	0.123787	0.232469	0.830345	0.00576057	0.0323159	0.636724	0.916797	-0.254084	-0.192722	0.0309821	0.292034	0.75606	0.526784	0.657011	0.901658	0.974255
Dock6	ENSMUSG00000032198	-0.199331	0.468817	-0.160631	0.248378	0.841917	0.00742185	0.0386546	0.313376	0.803508	0.174961	0.0496027	0.11803	0.33398	0.780172	0.780947	0.856493	0.503409	0.820613
Pgap1	ENSMUSG00000073678	0.0878227	0.696889	-0.0358105	0.728104	0.972171	0.0034355	0.0226652	0.878911	0.972952	0.0432345	1.57288	-0.037157	0.802517	0.958887	7.05098e-08	2.29321e-06	0.838442	0.95435
Ltv1	ENSMUSG00000019814	0.0280493	-0.720437	0.423792	0.902451	0.991068	0.00982352	0.0471523	0.0881701	0.707587	0.0180773	-0.424158	-0.274082	0.851735	0.968025	0.000722131	0.00338642	0.0153037	0.243789
Gm37254	ENSMUSG00000104394	-0.0171125	0.560278	0.527754	0.946037	0.994142	0.0161634	0.0668823	0.046385	0.702723	0.389873	0.223551	0.282748	0.0211588	0.359873	0.148268	0.257106	0.0856843	0.461566
Vmn2r73	ENSMUSG00000070458	-0.623193	1.44677	-0.240689	0.224621	0.826903	0.00608632	0.0335854	0.577573	0.900573	-0.924627	0.420536	0.0240879	0.0121361	0.296477	0.158426	0.270984	0.92527	0.979351
Flywch1	ENSMUSG00000040097	-0.220695	0.112511	-0.313646	0.071545	0.709676	0.334754	0.524097	0.0164851	0.69693	-0.204224	-0.0683579	-0.203749	0.0271493	0.378651	0.424338	0.565281	0.0262395	0.297529
Srp54a	ENSMUSG00000073079	-0.297062	-0.520568	0.104749	0.116939	0.763371	0.00915991	0.0449547	0.557341	0.89467	-0.0658973	-0.57622	-0.19394	0.474078	0.856586	1.14845e-05	0.000118186	0.0446094	0.364586
Tmem203	ENSMUSG00000078201	-0.527952	0.282599	-0.128305	0.00849384	0.584527	0.140566	0.296389	0.497695	0.876469	-0.139012	-0.158603	-0.200907	0.431458	0.838823	0.369617	0.511165	0.269452	0.675686
Itfg2	ENSMUSG00000001518	0.311733	-0.0139462	0.290742	0.0209535	0.614879	0.913213	0.953165	0.0349696	0.69693	-0.243632	-0.352821	-0.00824493	0.0207348	0.357745	0.00204957	0.00801069	0.931337	0.981192
Dph3	ENSMUSG00000021905	0.0385138	0.286496	0.237638	0.722123	0.971882	0.01526	0.0643129	0.0530066	0.702723	0.0531114	0.192494	-0.0882657	0.576477	0.891004	0.0588026	0.123795	0.380573	0.748386
Entr1	ENSMUSG00000026927	-0.0229112	0.258387	0.243125	0.830254	0.984246	0.0223953	0.0837807	0.033142	0.69693	0.0473607	0.275981	-0.0163502	0.530788	0.876941	0.00171304	0.00692938	0.829461	0.951511
Far2	ENSMUSG00000030303	-0.194395	1.42223	-0.332026	0.603563	0.945851	0.00435557	0.0267202	0.452398	0.859203	-0.280009	0.672714	-0.421372	0.537562	0.877817	0.113125	0.208209	0.314034	0.712631
Fbxo46	ENSMUSG00000050428	0.00572769	-0.531693	-0.138697	0.971853	0.996028	0.0041872	0.0260171	0.401284	0.834948	0.0517096	-0.340147	-0.137313	0.710941	0.935178	0.0384908	0.0882528	0.343222	0.727615
Ehf	ENSMUSG00000012350	-1.10582	0.358839	0.475599	0.00973457	0.590778	0.271009	0.456218	0.180816	0.733922	0.0728335	0.106181	-0.0548793	0.870855	0.972918	0.733551	0.821812	0.897274	0.972668
Rapgef4	ENSMUSG00000049044	0.0789351	-0.536859	0.0984742	0.629285	0.95285	0.00402902	0.025329	0.547842	0.89334	-0.0667139	-0.174162	0.689465	0.811151	0.960765	0.534987	0.663982	0.0240508	0.287023
Myorg	ENSMUSG00000046312	-0.0668629	-0.45438	0.0124168	0.627423	0.952426	0.00359565	0.0233732	0.925944	0.983365	0.103719	-1.00381	-0.135844	0.39215	0.815203	6.61882e-07	1.29631e-05	0.273471	0.678921
Sik1	ENSMUSG00000024042	0.677265	-1.55695	1.40961	0.266955	0.851737	0.0288281	0.100732	0.0443013	0.702723	-0.450827	-1.16615	-1.82623	0.148727	0.617578	0.00245392	0.0092758	3.20936e-05	0.0159539
Serpina3e-ps	ENSMUSG00000091553	-0.622014	0.563038	1.99486	0.590513	0.944089	0.583744	0.741789	0.00402807	0.604001	0.517421	-0.10318	1.92727	0.779373	0.953523	0.956426	0.972863	0.0858181	0.461976
Creb3	ENSMUSG00000028466	-0.120594	0.406025	0.251828	0.406211	0.893317	0.0115295	0.0528172	0.10282	0.707587	-0.0415661	0.22736	-0.0928502	0.607409	0.901	0.00998566	0.0293678	0.265276	0.672668
Acadsb	ENSMUSG00000030861	0.0876939	-0.227393	-0.168136	0.323175	0.871672	0.0176842	0.0713824	0.0683237	0.702723	-0.0755658	-0.256365	0.095922	0.240042	0.712865	0.000782108	0.00361607	0.140923	0.547092
Mon1a	ENSMUSG00000032583	-0.189329	-0.380198	-0.0349482	0.149451	0.782482	0.00715853	0.0376288	0.795965	0.956217	-0.123729	-0.65626	-0.180126	0.143484	0.610129	1.30072e-06	2.20424e-05	0.0715869	0.427756
Kif26a	ENSMUSG00000021294	0.686586	0.773533	0.0180424	0.0384734	0.658898	0.0193614	0.0761789	0.947169	0.988787	0.212851	0.215738	-0.709574	0.332049	0.778902	0.358268	0.499503	0.00770446	0.185178
Mctp2	ENSMUSG00000032776	0.0187005	-0.381818	-0.0371077	0.891262	0.989139	0.00345942	0.0227552	0.758146	0.9463	0.0130949	0.10203	-0.0561793	0.907856	0.981138	0.338725	0.480018	0.624191	0.875031
Traf4	ENSMUSG00000017386	0.382556	-0.101889	0.328331	0.0218183	0.614879	0.495099	0.668828	0.0416632	0.702723	0.264435	0.0365082	-0.149555	0.0492098	0.448309	0.774531	0.851255	0.258448	0.666986
Dlgap1	ENSMUSG00000003279	-0.0771899	-1.2732	0.000403824	0.832261	0.984246	0.00339123	0.0224882	0.998913	0.999272	-0.228015	-0.645111	0.414259	0.448549	0.844754	0.0930875	0.178407	0.202653	0.613146
Atad3aos	ENSMUSG00000054514	-0.41527	1.48498	-1.83502	0.462213	0.910549	0.0315616	0.107171	0.0294009	0.69693	-0.590976	0.83452	-0.36697	0.275256	0.741348	0.112232	0.206943	0.526665	0.829576
Arfgef1	ENSMUSG00000067851	0.219386	-0.346273	-0.0235644	0.0843916	0.734431	0.0104206	0.0490489	0.84607	0.96441	-0.112149	0.0310489	0.0733756	0.119167	0.582918	0.652331	0.758861	0.297991	0.69967
Txnrd1	ENSMUSG00000020250	0.207451	-0.319127	0.227766	0.127112	0.771233	0.024923	0.0907163	0.096347	0.707587	-0.0329305	-0.0816742	-0.0789276	0.645601	0.916305	0.261847	0.396507	0.277703	0.682562
Glod4	ENSMUSG00000017286	-0.0204985	-0.408329	-0.12849	0.875553	0.986778	0.00480329	0.0286385	0.305584	0.798446	-0.151978	-0.482243	-0.0679341	0.0860481	0.528534	4.87101e-05	0.000377193	0.413535	0.770293
Slc6a7	ENSMUSG00000052026	1.89821	2.09702	-0.701471	0.0574042	0.692789	0.0173915	0.0705134	0.446686	0.857151	0.0449853	-1.08021	0.227606	0.943813	0.991189	0.110005	0.203809	0.735492	0.917314
4921531C22Rik	ENSMUSG00000085704	-0.234908	0.798995	-0.0174523	0.442514	0.906241	0.0040723	0.0255493	0.95412	0.990757	-0.29639	1.36205	0.235109	0.300752	0.76137	4.08174e-05	0.00032579	0.445397	0.79016
Cdipt	ENSMUSG00000030682	0.0285299	-0.313876	0.165985	0.788581	0.97935	0.00786387	0.0403452	0.130383	0.711838	-0.00737077	-0.459453	-0.0136739	0.92137	0.985133	1.47938e-05	0.000144869	0.855934	0.959933
Ptbp2	ENSMUSG00000028134	0.303539	-0.404737	-0.0656064	0.0371799	0.65229	0.0216142	0.0819676	0.671994	0.92482	-0.0949895	0.0968986	0.082888	0.48591	0.858377	0.49059	0.625238	0.55248	0.840132
Rassf7	ENSMUSG00000038618	0.230546	0.475481	0.0174967	0.146694	0.781894	0.00715928	0.0376288	0.907869	0.980346	-0.0878781	-0.358073	-0.123251	0.545076	0.880039	0.0335277	0.0786595	0.413655	0.770293
Fdx2	ENSMUSG00000079677	-0.0886267	0.457816	0.0882364	0.56555	0.938497	0.00420915	0.0260679	0.546478	0.893101	-0.136673	-0.0300921	-0.25981	0.121762	0.586548	0.743206	0.828248	0.00913726	0.198249
3110040N11Rik	ENSMUSG00000025102	-0.541564	-0.0239424	0.0523912	0.00355283	0.525902	0.854376	0.92111	0.706689	0.934621	0.0101301	-0.240801	0.129283	0.94333	0.991189	0.126192	0.226686	0.386474	0.752879
Cldn3	ENSMUSG00000070473	-0.0758711	0.27002	0.197581	0.458989	0.910262	0.015727	0.0655918	0.0643267	0.702723	-0.0389839	-0.263013	-0.347437	0.651188	0.918048	0.00685387	0.0215298	0.000854715	0.068458
2310043M15Rik	ENSMUSG00000097768	0.00363011	-1.99634	0.512752	0.994109	0.998689	0.00478125	0.0285621	0.306817	0.798446	0.964353	0.844345	0.221108	0.180531	0.656807	0.2227	0.351392	0.752182	0.922543
Fbxw11	ENSMUSG00000020271	0.235345	-0.358384	0.0833833	0.0859963	0.734431	0.0119209	0.05413	0.521517	0.886786	0.00374502	0.0276616	0.143507	0.960446	0.995059	0.713424	0.806447	0.0761923	0.439176
Ppp1r1b	ENSMUSG00000061718	-0.274699	-1.00381	-0.423735	0.348015	0.87799	0.0102506	0.0486126	0.139072	0.712499	-0.769882	-1.86888	-0.182512	6.66674e-05	0.0646375	1.39657e-07	3.97935e-06	0.200892	0.611557
Cyfip1	ENSMUSG00000030447	0.0170481	-0.35937	-0.0752353	0.878812	0.986778	0.00397084	0.0250752	0.487456	0.871873	0.0114125	-0.166181	-0.0223369	0.862877	0.970936	0.0215394	0.0550242	0.736207	0.917622
Vat1	ENSMUSG00000034993	0.00393793	0.473105	-0.14072	0.979158	0.9967	0.00450441	0.0273713	0.353898	0.817348	0.156682	0.866492	0.065149	0.0159468	0.331206	7.79498e-11	1.78459e-08	0.278338	0.683106
Gm22993	ENSMUSG00000093164	-0.741403	0.591696	-0.922097	0.053562	0.690149	0.110954	0.255525	0.0475682	0.702723	0.173483	-0.583346	0.0421681	0.60862	0.901399	0.109093	0.202453	0.889026	0.970765
Gm10605	ENSMUSG00000097974	0.903113	0.436896	-0.13335	0.00716321	0.566589	0.163895	0.327705	0.674183	0.925694	-0.0624819	0.197766	-0.0959113	0.87098	0.972918	0.602067	0.719949	0.785286	0.935734
Abhd6	ENSMUSG00000025277	0.29216	-0.333119	0.185172	0.0447815	0.669659	0.0343716	0.113574	0.210461	0.751685	-0.156363	-0.239154	0.0577367	0.151777	0.622856	0.0405629	0.0919866	0.593191	0.860496
Tmem98	ENSMUSG00000035413	0.233061	-1.31073	-0.124659	0.382052	0.887078	0.00455362	0.0275854	0.725518	0.939601	0.206122	-1.57597	0.0436335	0.323118	0.774808	0.000111586	0.000737447	0.847225	0.957288
Gm46378	ENSMUSG00000113427	0.0569997	0.639853	-0.507706	0.830016	0.984246	0.01487	0.0632893	0.0546239	0.702723	0.164904	0.336058	-0.564331	0.422539	0.834429	0.137947	0.24348	0.0206099	0.272064
Kcnn1	ENSMUSG00000002908	-0.545943	-0.152384	-0.425104	0.0128128	0.604052	0.504577	0.677478	0.0807961	0.707587	-0.589402	-0.698481	-0.386858	0.00122324	0.146098	0.000579366	0.0028481	0.026277	0.297529
Ube2d-ps	ENSMUSG00000083844	-0.0553582	-0.47616	-0.158452	0.700649	0.96686	0.0058039	0.0324457	0.235643	0.765922	0.0871157	-0.945417	-0.11435	0.464241	0.850915	6.04887e-06	7.1709e-05	0.342539	0.727223
Ube2e3	ENSMUSG00000027011	0.30018	-0.162895	0.0631125	0.00895962	0.585331	0.129152	0.280634	0.543916	0.892913	0.072273	-0.0436173	0.0541288	0.285991	0.750722	0.530291	0.660106	0.431662	0.783207
Epas1	ENSMUSG00000024140	0.232301	-0.360314	0.124621	0.0932636	0.737966	0.0135793	0.0592956	0.354559	0.817348	0.245046	-0.199026	0.225028	0.157406	0.630525	0.245072	0.377408	0.193049	0.60454
Shld2	ENSMUSG00000041471	-0.0984425	-1.32199	0.0037653	0.793273	0.980076	0.0034813	0.0228552	0.99211	0.997996	0.474492	-0.483735	1.10594	0.0194219	0.35194	0.024292	0.0605851	1.87557e-05	0.0149046
Tenm3	ENSMUSG00000031561	-0.226239	-0.511121	-0.886619	0.442618	0.906241	0.132339	0.285674	0.00961723	0.651069	0.0590186	0.655255	0.0725159	0.776951	0.953146	0.00981359	0.0289251	0.740161	0.917894
Rrm2b	ENSMUSG00000022292	0.590432	-0.481863	0.134929	0.0164606	0.605132	0.0558617	0.159088	0.568028	0.897332	-0.199516	-0.583459	-0.28055	0.424517	0.835591	0.0477673	0.105012	0.278645	0.683106
Picalm	ENSMUSG00000039361	0.273932	-0.249339	-0.00651688	0.0220544	0.614879	0.0345455	0.113907	0.952664	0.990323	0.139527	-0.0109187	-0.00209691	0.0621982	0.478985	0.877072	0.924242	0.976334	0.994244
Gm28536	ENSMUSG00000100927	-0.292873	1.11686	0.577069	0.456858	0.910186	0.00873672	0.0434144	0.152376	0.72034	-0.292266	1.04172	0.0597257	0.49326	0.862748	0.00414947	0.0142473	0.891471	0.970765
Atxn2	ENSMUSG00000042605	0.143981	0.0291869	0.433977	0.297476	0.865891	0.830038	0.907265	0.0050441	0.605809	0.137844	0.0643921	-0.11518	0.27611	0.742583	0.605152	0.722024	0.360451	0.738732
Ttc12	ENSMUSG00000040219	-1.41356	1.45903	0.924469	0.0644561	0.698186	0.0331373	0.110748	0.143657	0.713618	0.0968968	0.363172	-0.335458	0.820402	0.96268	0.352996	0.494524	0.398632	0.761541
Adh6-ps1	ENSMUSG00000090306	-0.81359	0.0887016	0.0771798	0.00408044	0.542474	0.583519	0.741624	0.636969	0.916797	-0.890435	0.167833	-0.214115	0.00212132	0.177899	0.473699	0.610038	0.382715	0.750833
Fpr2	ENSMUSG00000052270	-1.56941	-1.22563	-1.20654	0.0326042	0.63343	0.0669524	0.180139	0.140563	0.712499	0.370569	-0.778273	0.278417	0.529157	0.87652	0.184046	0.303644	0.655169	0.888763
Lurap1	ENSMUSG00000028701	0.726486	0.917801	-0.980238	0.151265	0.783009	0.0349183	0.114722	0.0584144	0.702723	-0.404917	2.23995	-0.424187	0.285713	0.750521	7.08423e-06	8.10583e-05	0.194227	0.605278
Dnmt1	ENSMUSG00000004099	0.012749	0.491489	-0.00304789	0.938836	0.994142	0.00345377	0.0227304	0.983615	0.996524	-0.186413	0.784191	0.0778674	0.0999524	0.555684	4.08789e-07	9.0152e-06	0.492607	0.814552
Nlrp6	ENSMUSG00000038745	-0.593664	-0.112596	-0.230429	0.00624473	0.566589	0.56072	0.722913	0.240855	0.765922	-0.0190107	-0.710037	-0.250571	0.857012	0.969983	4.17646e-06	5.34474e-05	0.028096	0.306241
Tbc1d16	ENSMUSG00000039976	0.323058	0.18272	0.213115	0.0170562	0.605132	0.179856	0.348383	0.121616	0.707727	0.119048	0.329912	-0.0333897	0.487579	0.860129	0.0787808	0.156444	0.848311	0.957386
Hnmt	ENSMUSG00000026986	-0.107219	-0.479741	-0.224338	0.536657	0.930839	0.00739784	0.0385554	0.183265	0.734252	0.0110322	0.303776	-0.0156589	0.933695	0.988306	0.0363029	0.084068	0.909388	0.9764
Hddc3	ENSMUSG00000030532	-0.688037	1.08808	-0.0518613	0.13844	0.77596	0.00770027	0.0396907	0.895224	0.976998	-0.397535	0.527111	-0.351783	0.297941	0.759496	0.159335	0.272163	0.398405	0.761541
Upb1	ENSMUSG00000033427	-0.192053	0.309689	-0.0196736	0.0900593	0.734721	0.0103533	0.0488158	0.856054	0.966937	0.165052	0.153561	0.0678361	0.0691686	0.494469	0.0877868	0.170377	0.434237	0.785216
Ppfia1	ENSMUSG00000037519	0.161222	-0.337915	-0.109894	0.179196	0.794044	0.00904594	0.0445507	0.348444	0.815845	-0.0910845	-0.256277	0.0696625	0.42095	0.833257	0.0311533	0.0740605	0.533202	0.831117
Tmem43	ENSMUSG00000030095	0.0177388	0.402559	-0.081176	0.90077	0.990518	0.00392614	0.0249047	0.548988	0.89334	-0.209731	0.8464	-0.140372	0.19881	0.676736	1.90836e-05	0.000175658	0.398123	0.76139
Pcca	ENSMUSG00000041650	-0.0954776	-0.432037	-0.182487	0.505246	0.922635	0.00702645	0.0372085	0.209917	0.751596	-0.0321499	-0.182361	0.136155	0.680372	0.928561	0.0311851	0.074114	0.0961929	0.480403
Umps	ENSMUSG00000022814	-0.157468	0.501891	0.0828908	0.368923	0.88406	0.00498828	0.0293571	0.603862	0.908414	0.180797	0.705513	0.0924466	0.130093	0.597973	1.03594e-05	0.000108791	0.428037	0.780581
Jpt1	ENSMUSG00000020737	-0.172276	0.478821	0.0851168	0.420328	0.898692	0.00470796	0.028277	0.613802	0.912237	-0.084704	0.203468	-0.0919941	0.645423	0.916284	0.25838	0.392642	0.645719	0.884338
P4ha1	ENSMUSG00000019916	-0.168287	-0.866498	-0.346722	0.66688	0.960744	0.00501729	0.0294538	0.3438	0.815721	0.869929	0.767532	0.666382	0.0211577	0.359873	0.0334846	0.078593	0.0823964	0.451959
Gm13722	ENSMUSG00000083594	-0.142379	-0.669695	0.673176	0.684925	0.963615	0.0322324	0.108947	0.0258991	0.69693	-0.448846	-1.48631	-0.419203	0.0599213	0.474595	3.50528e-05	0.000287916	0.109579	0.500432
Lmf1	ENSMUSG00000002279	-0.209055	-0.291029	0.00860887	0.0705737	0.70729	0.0123827	0.0555752	0.935149	0.985307	-0.0898169	-0.740802	-0.0350141	0.404687	0.824585	4.22295e-06	5.3871e-05	0.745421	0.919651
Ier2	ENSMUSG00000053560	0.169845	-0.593068	-0.516851	0.518911	0.925777	0.021052	0.0806934	0.0452952	0.702723	-0.060175	-0.847582	-0.318647	0.835275	0.9658	0.0151168	0.0413464	0.318383	0.714699
Lamtor4	ENSMUSG00000050552	-0.217713	0.372779	-0.00883378	0.116494	0.763371	0.00866011	0.0431862	0.945974	0.988602	-0.128039	-0.137204	-0.101617	0.093707	0.54547	0.0825062	0.16234	0.186368	0.596622
Gm49342	ENSMUSG00000021871	0.246741	-0.549537	-0.175853	0.2008	0.814769	0.00850926	0.0426537	0.350385	0.816493	0.214877	-0.689861	-0.048353	0.0112181	0.289032	1.70528e-07	4.66893e-06	0.531651	0.831003
Ttll13	ENSMUSG00000045467	0.151779	1.28421	-0.505915	0.751	0.975973	0.00541879	0.0309611	0.277987	0.785608	0.149399	1.07929	-0.300565	0.656772	0.919937	0.00101711	0.004496	0.321756	0.717031
Gm30025	ENSMUSG00000112278	-0.0523729	-1.20403	0.190597	0.858573	0.986754	0.00400033	0.0252203	0.543164	0.892913	0.0721029	-1.27922	-0.0351035	0.823744	0.963714	0.00441158	0.0150216	0.904597	0.975346
Mrgpre	ENSMUSG00000048965	0.304441	0.671242	0.680441	0.402496	0.892848	0.0432511	0.13338	0.0249596	0.69693	0.478447	0.369008	0.671576	0.281868	0.748318	0.48689	0.622296	0.204079	0.614784
Ccdc22	ENSMUSG00000031143	0.0301918	-0.518704	-0.151117	0.843446	0.98442	0.00487414	0.0288829	0.334161	0.811759	-0.105874	-0.828448	-0.212245	0.29175	0.755734	1.6235e-06	2.59124e-05	0.0451047	0.365078
Slc25a35	ENSMUSG00000018740	-1.37679	-0.0300555	-0.0796438	0.00360583	0.525902	0.924096	0.958643	0.793254	0.955893	-0.444738	-0.680946	-0.821527	0.116909	0.581989	0.0230283	0.0580904	0.0109583	0.213322
Srp14	ENSMUSG00000009549	-0.176334	0.324957	0.0789231	0.14489	0.780337	0.00897915	0.044264	0.493638	0.874935	0.071082	0.176499	-0.0622322	0.357219	0.79388	0.0330776	0.0778077	0.429996	0.782026
Unc5b	ENSMUSG00000020099	0.685146	0.376633	0.24982	0.00741144	0.567309	0.216911	0.395714	0.437904	0.854295	0.104528	3.15801e-06	0.14208	0.632973	0.910847	0.999987	0.999987	0.528113	0.829677
Aspa	ENSMUSG00000020774	0.148866	-0.560758	0.0515417	0.357569	0.880805	0.00484322	0.0287879	0.750624	0.944921	0.087399	-0.918274	0.191369	0.503458	0.867956	1.58983e-05	0.000152987	0.172862	0.583923
Apopt1	ENSMUSG00000037787	-0.114278	-0.472682	0.137382	0.452089	0.908757	0.00577448	0.0323722	0.345647	0.815845	-0.124215	-1.05803	-0.107895	0.237981	0.711162	1.94777e-07	5.2175e-06	0.313907	0.712631
Zswim4	ENSMUSG00000035671	0.28657	-0.316032	-0.221131	0.0633677	0.698186	0.0394967	0.125142	0.123058	0.708051	-0.296471	-0.498778	-0.51931	0.0578579	0.471862	0.00431151	0.0147307	0.00488003	0.148773
Rps23-ps1	ENSMUSG00000100755	0.0442026	0.183247	0.334288	0.699056	0.96686	0.122782	0.272059	0.0089242	0.651069	0.141085	-0.282058	0.0808905	0.06701	0.489001	0.00134177	0.00566068	0.277463	0.682562
Cdyl2	ENSMUSG00000031758	0.110785	-1.22746	-0.156831	0.726397	0.971882	0.00396047	0.0250404	0.634256	0.916391	0.651321	-0.447405	0.877623	0.0419493	0.425839	0.166172	0.281068	0.00477979	0.14798
Snx9	ENSMUSG00000002365	-0.0418159	-0.364657	-0.0497588	0.702232	0.96686	0.0039643	0.0250543	0.650561	0.921173	0.0454708	-0.208806	0.177081	0.605356	0.901	0.0294242	0.0708285	0.0592441	0.400615
Ubr7	ENSMUSG00000041712	0.0851478	-0.389768	0.0353081	0.471204	0.913706	0.00432173	0.0265745	0.767744	0.948788	0.118367	-0.369451	0.0331163	0.234512	0.710293	0.00169738	0.00688294	0.735016	0.917314
Casc4	ENSMUSG00000060227	0.44527	-0.261304	0.230274	0.0126524	0.604052	0.146818	0.305349	0.246248	0.765922	-0.164454	0.36125	-0.106873	0.301034	0.76137	0.0245698	0.0611547	0.546667	0.837939
Gm6505	ENSMUSG00000070522	0.161547	-0.607502	1.12253	0.676471	0.961958	0.122054	0.27099	0.00908358	0.651069	-0.415851	0.374489	-0.935825	0.328635	0.777857	0.364903	0.506123	0.0417187	0.354609
Asah2	ENSMUSG00000024887	0.0350521	-0.594438	0.0129749	0.839425	0.98442	0.00360386	0.0234168	0.939848	0.986923	0.201011	0.0220736	0.409884	0.214958	0.691742	0.887928	0.930769	0.0249128	0.290842
Cdc5l	ENSMUSG00000023932	0.160325	-0.387305	0.0302542	0.212928	0.822775	0.00623217	0.0341457	0.807125	0.958912	0.110843	-0.104301	0.261293	0.0965055	0.549729	0.117419	0.214372	0.000733487	0.0638292
Gm26621	ENSMUSG00000096967	0.13961	1.05565	0.791319	0.715786	0.970119	0.0131837	0.0581255	0.0711712	0.702723	0.219391	0.188352	-0.0690124	0.362341	0.796674	0.395535	0.536371	0.759774	0.925486
Smurf1	ENSMUSG00000038780	0.360831	-0.513559	0.0348504	0.0582518	0.695974	0.0148878	0.0633478	0.850857	0.964849	0.0100794	-0.22347	-0.142208	0.947988	0.99171	0.183077	0.302572	0.369353	0.743919
Lrp2bp	ENSMUSG00000031637	0.235954	0.890516	0.874738	0.713685	0.969189	0.0134174	0.0588242	0.0697514	0.702723	-0.216151	1.671	0.494834	0.655068	0.919568	0.000364197	0.00193889	0.430989	0.782684
U2af2	ENSMUSG00000030435	-0.119908	0.227585	0.0324175	0.136243	0.77596	0.00849122	0.0425909	0.676217	0.925701	-0.0597622	0.232254	0.0128953	0.460984	0.84976	0.00963439	0.0285082	0.872847	0.966102
Mta2	ENSMUSG00000071646	-0.0635202	-0.328445	-0.0579991	0.533219	0.930453	0.00450658	0.0273713	0.56907	0.897364	-0.063731	-0.00746959	-0.0568405	0.382705	0.809953	0.91728	0.950093	0.434948	0.785444
Cmtm6	ENSMUSG00000032434	0.094248	-0.486204	-0.041535	0.538036	0.931525	0.00414208	0.0258456	0.779108	0.952065	-0.261603	-0.789579	0.0450657	0.0957679	0.549167	6.86538e-05	0.000495631	0.764136	0.92649
E030037K01Rik	ENSMUSG00000097706	-0.0925678	1.85803	0.166532	0.842521	0.98442	0.00376414	0.0242144	0.721615	0.93928	-0.361069	1.68202	-0.344423	0.332506	0.779186	0.000887403	0.00401075	0.352641	0.734049
Tuba4a	ENSMUSG00000026202	0.0777329	0.488735	-0.0480663	0.600433	0.945767	0.00403657	0.0253662	0.745833	0.944128	0.0569659	0.0848987	-0.0483746	0.641944	0.91437	0.489356	0.624242	0.692526	0.903112
Gm26608	ENSMUSG00000097673	-0.0236302	1.22325	0.24489	0.940172	0.994142	0.00448721	0.0273151	0.409066	0.84005	0.0569467	0.308604	0.107867	0.856904	0.969976	0.324182	0.465651	0.68537	0.900569
Prickle3	ENSMUSG00000031145	-0.0230793	0.707581	-0.070825	0.913049	0.991363	0.00372481	0.0240413	0.730443	0.940333	-0.212686	-0.0430425	-0.345404	0.299588	0.760012	0.82437	0.887253	0.0829277	0.453637
Pomgnt2	ENSMUSG00000066235	0.163593	0.627089	-0.0914427	0.408538	0.895372	0.00483603	0.0287684	0.639022	0.917816	0.0715798	-0.146552	-0.573674	0.740692	0.943428	0.473165	0.609545	0.0175801	0.257022
Dpm3	ENSMUSG00000042737	-0.416114	-0.262932	-0.0648974	0.0143415	0.605132	0.0675482	0.181142	0.639599	0.91793	-0.125768	-0.76488	-0.0987215	0.207874	0.685733	3.57687e-06	4.76528e-05	0.317447	0.71421
1700037H04Rik	ENSMUSG00000027327	-0.160967	-0.703415	0.046567	0.529622	0.930453	0.00414292	0.0258456	0.830536	0.961939	-0.389587	-0.697387	0.220101	0.0571721	0.469235	0.0036467	0.0128351	0.260558	0.669106
Nutf2-ps1	ENSMUSG00000071497	0.0392348	-0.733803	0.246373	0.869523	0.986778	0.00537109	0.0308022	0.282322	0.78664	-0.0726848	-1.46003	0.109099	0.658405	0.920144	1.5397e-06	2.50886e-05	0.522859	0.829073
Rpl13	ENSMUSG00000000740	0.0804553	-0.100385	0.327696	0.447401	0.906274	0.345631	0.534801	0.00590299	0.634736	0.104056	-0.584195	0.232021	0.207875	0.685733	1.64003e-06	2.60897e-05	0.0098752	0.204083
C230037L18Rik	ENSMUSG00000084915	0.789271	0.503448	-0.235334	0.0177565	0.605132	0.0637044	0.174122	0.428717	0.850077	1.74989e-05	0.254833	-1.11	0.999961	0.999999	0.484311	0.619888	0.0108229	0.212092
Rasal2	ENSMUSG00000070565	0.18058	-0.870062	0.493733	0.603205	0.945851	0.00811402	0.0412602	0.157318	0.721124	-0.457215	-0.333081	0.0819542	0.301067	0.76137	0.395642	0.536375	0.868618	0.964606
Kras	ENSMUSG00000030265	0.218246	-0.346867	-0.00142591	0.0832504	0.733538	0.0112869	0.0518861	0.990709	0.997927	0.0822066	0.209975	-0.062983	0.211324	0.688204	0.00403653	0.0139361	0.339523	0.725849
Aplp2	ENSMUSG00000031996	0.0965559	-0.321056	-0.12165	0.371424	0.884342	0.00735489	0.0384092	0.262641	0.77534	0.0977557	0.119929	0.161707	0.33032	0.778902	0.235486	0.366042	0.115168	0.507808
Actn4	ENSMUSG00000054808	0.0257161	0.254584	-0.0684197	0.745594	0.973933	0.0047639	0.0284914	0.391698	0.830581	0.0600528	0.344761	0.0258791	0.257565	0.728359	5.27151e-06	6.43412e-05	0.619519	0.872436
Gm17334	ENSMUSG00000091191	-0.280455	-1.84338	-0.162659	0.668375	0.960973	0.00391129	0.024841	0.795058	0.956217	1.13974	-0.573853	-0.0554992	0.00863281	0.260443	0.204978	0.330193	0.896162	0.972157
Dynll2	ENSMUSG00000020483	0.193397	-0.252144	-0.344054	0.178904	0.794044	0.0855805	0.21318	0.0236321	0.69693	-0.0650483	-0.316422	-0.00590965	0.375155	0.805924	0.000420718	0.00217996	0.934923	0.982326
Gm47123	ENSMUSG00000113683	0.93034	0.56172	-0.332458	0.0112528	0.601871	0.13175	0.284679	0.366085	0.821552	1.60807	0.442527	-1.09916	0.0047436	0.225939	0.280031	0.417466	0.0243174	0.287826
Arl4d	ENSMUSG00000034936	-0.238426	-1.0534	0.644443	0.495708	0.919866	0.0128677	0.0571883	0.0894167	0.707587	0.641776	-1.30497	0.491543	0.282491	0.748861	0.0640466	0.132764	0.386425	0.752879
Gm16278	ENSMUSG00000084862	-0.476731	1.26319	-0.598725	0.263752	0.848356	0.0103234	0.0487508	0.197614	0.74771	-0.127289	1.16774	0.679096	0.83344	0.9658	0.0144162	0.039809	0.167692	0.580132
Gm2445	ENSMUSG00000098113	1.37671	-1.03695	-0.066853	0.0148323	0.605132	0.0594249	0.16582	0.891094	0.97625	0.220912	0.569536	0.313883	0.555858	0.882351	0.162034	0.275719	0.411175	0.768849
1810055G02Rik	ENSMUSG00000035372	0.393808	-0.60356	1.01464	0.280349	0.857618	0.1258	0.276148	0.0133788	0.69693	0.734172	0.533698	1.00308	0.0291962	0.383979	0.112542	0.207443	0.00351579	0.129225
Acss2	ENSMUSG00000027605	-0.0940486	-0.791267	-0.478816	0.7363	0.973222	0.0104235	0.0490489	0.0995774	0.707587	-0.0330507	-1.27311	0.383343	0.915581	0.983333	0.000688543	0.00326891	0.228915	0.639435
Hdac4	ENSMUSG00000026313	0.325309	-0.300222	-0.0296879	0.023535	0.624264	0.0355595	0.115965	0.825637	0.961717	0.0646486	-0.438661	-0.0487146	0.592038	0.895983	0.0026555	0.00990064	0.689704	0.90243
Gm42047	ENSMUSG00000110631	-0.423696	1.70931	0.684116	0.498381	0.919908	0.00698331	0.0370561	0.232254	0.764016	-0.660089	0.208587	0.911382	0.143957	0.610663	0.62858	0.740759	0.0487746	0.374093
Tprn	ENSMUSG00000048707	0.00742534	0.579248	-0.550423	0.975759	0.996266	0.0191638	0.0756753	0.0436597	0.702723	-0.231388	0.564129	-0.0361942	0.26633	0.735017	0.00516883	0.0171114	0.857685	0.960347
Wbp1l	ENSMUSG00000047731	0.32148	-0.199887	-0.101937	0.0133294	0.604997	0.0997334	0.237361	0.387458	0.828934	0.289284	-0.00767104	0.415425	0.00164859	0.158581	0.920929	0.952401	5.81945e-05	0.0240224
Apoa5	ENSMUSG00000032079	0.045451	0.238929	0.43239	0.762255	0.977768	0.120921	0.269479	0.00908601	0.651069	0.196471	0.644676	0.164663	0.0846298	0.52592	1.82099e-05	0.000168969	0.142822	0.547733
Gm44851	ENSMUSG00000108436	-0.164603	1.78432	0.397877	0.690597	0.96469	0.005426	0.0309795	0.310774	0.801202	-0.137161	0.613045	0.633545	0.732815	0.940891	0.21548	0.342517	0.0565632	0.393538
Dmap1	ENSMUSG00000009640	-0.0785606	0.39818	-0.0559778	0.534384	0.930453	0.00443158	0.0270365	0.638961	0.917816	-0.046852	0.181425	0.0127461	0.687016	0.929333	0.147363	0.256039	0.91487	0.977556
Zcchc2	ENSMUSG00000038866	0.225818	-0.527088	-0.0981211	0.204241	0.81781	0.00713154	0.0375339	0.580629	0.9018	-0.069664	-0.138885	0.0785782	0.648894	0.917491	0.362226	0.503495	0.611227	0.869654
Creg1	ENSMUSG00000040713	0.199345	0.501636	-0.226481	0.265656	0.850407	0.0101292	0.0481652	0.205289	0.751268	0.0137817	0.684424	0.155633	0.903185	0.980668	1.59737e-05	0.000153346	0.181694	0.591886
Ddt	ENSMUSG00000001666	-0.0464071	-0.334428	0.0065561	0.647706	0.957674	0.00390394	0.0248147	0.94825	0.989134	0.0403318	-0.992176	0.0803538	0.711011	0.935178	8.05597e-08	2.5557e-06	0.462255	0.799982
Tnfsf12	ENSMUSG00000097328	-0.104733	-0.673912	0.349185	0.669855	0.961143	0.00983291	0.0471663	0.113892	0.707727	0.289719	-0.800525	0.248934	0.0804262	0.520291	0.000450932	0.00230389	0.170068	0.581833
Pdcl3	ENSMUSG00000026078	-0.258556	0.176545	-0.223076	0.0376769	0.655494	0.127832	0.278663	0.0677095	0.702723	-0.112016	0.000321383	-0.260541	0.211817	0.688204	0.997055	0.998233	0.00856801	0.192112
Pip4p1	ENSMUSG00000035953	0.322255	-0.21248	-0.143443	0.0184132	0.605132	0.0920297	0.224302	0.24487	0.765922	-0.0314408	-0.709121	-0.106673	0.767539	0.950113	1.7428e-05	0.000163484	0.323978	0.717727
Eln	ENSMUSG00000029675	0.00997479	0.953885	-0.376701	0.977635	0.996688	0.00569843	0.0321157	0.256599	0.772692	-0.0638768	-0.00249462	-0.347299	0.786819	0.955112	0.991233	0.994724	0.212148	0.621769
1700030K09Rik	ENSMUSG00000052794	-0.0504571	-0.902991	-0.216437	0.826744	0.984246	0.00504432	0.029541	0.341036	0.814207	-0.343261	-1.85979	0.303891	0.123043	0.588592	1.14889e-05	0.000118186	0.154936	0.564657
Maml1	ENSMUSG00000050567	0.142169	-0.352928	0.0618946	0.224918	0.826903	0.00678297	0.0362164	0.586434	0.902383	-0.055805	-0.241224	-0.258661	0.453094	0.846541	0.00475335	0.0159525	0.00324122	0.125569
Phyhd1	ENSMUSG00000079484	-0.228001	-0.242904	-0.0540554	0.0358489	0.643949	0.026279	0.0940818	0.591398	0.90416	0.0662975	-1.07517	0.127839	0.500546	0.865924	1.53105e-08	7.22826e-07	0.204185	0.614784
Npr1	ENSMUSG00000027931	0.122826	0.411495	-0.294933	0.491226	0.919502	0.0156146	0.0652391	0.0713887	0.702723	0.0525689	0.454285	-0.0711284	0.611593	0.9023	0.00049142	0.0024785	0.492048	0.81417
Atp6v1a	ENSMUSG00000052459	0.17294	0.381912	-0.0715717	0.208216	0.822045	0.00713005	0.0375339	0.581455	0.9018	0.0482816	0.932981	-0.0909364	0.624177	0.90715	3.08456e-08	1.23222e-06	0.371221	0.745011
Gimap1	ENSMUSG00000090019	0.143783	0.74395	0.0972809	0.532524	0.930453	0.00440334	0.0269278	0.687529	0.928987	-0.15164	0.205238	0.153529	0.587274	0.895465	0.426918	0.567871	0.569806	0.848519
Psmg1	ENSMUSG00000022913	-0.164687	0.375011	-0.261925	0.294431	0.864751	0.0161306	0.0667837	0.0961657	0.707587	0.0759102	0.121693	-0.0490905	0.347151	0.788264	0.135784	0.240482	0.543363	0.83621
C730002L08Rik	ENSMUSG00000114469	0.302582	-1.6693	-0.202739	0.37553	0.885243	0.00514882	0.0299603	0.64323	0.919129	0.111156	-0.111589	0.531167	0.841876	0.967242	0.840909	0.898686	0.389127	0.753948
Rhot2	ENSMUSG00000025733	0.112914	0.236242	0.0258341	0.166202	0.785212	0.00760251	0.0393177	0.74455	0.943345	-0.0525996	-0.0204472	0.0286885	0.363119	0.797308	0.718868	0.810949	0.619329	0.872436
5830462I19Rik	ENSMUSG00000091102	0.385675	1.17053	-0.171285	0.295829	0.865891	0.00593261	0.0329486	0.584573	0.902125	0.163246	0.680969	0.250842	0.679023	0.92818	0.0957141	0.18242	0.475624	0.806857
Zc3hav1	ENSMUSG00000029826	-0.0360969	-0.235658	-0.186118	0.698189	0.96686	0.0175819	0.0710432	0.0531772	0.702723	-0.0565663	-0.120017	-0.0241001	0.375081	0.805924	0.0691584	0.141185	0.702801	0.906745
1810017P11Rik	ENSMUSG00000106838	-0.508079	-1.74014	-0.293205	0.33321	0.873306	0.00582308	0.0325269	0.527426	0.889551	-0.432105	-1.50959	-0.349126	0.0531724	0.458753	0.000150337	0.000932669	0.126171	0.526359
Ak2	ENSMUSG00000028792	0.0116057	0.402658	0.374063	0.943712	0.994142	0.0244577	0.0893168	0.0345108	0.69693	0.134846	0.257238	-0.0392506	0.0411584	0.424477	0.000628441	0.00304005	0.526424	0.829545
4930523C07Rik	ENSMUSG00000090394	0.293732	-0.586443	0.111369	0.0952151	0.741462	0.011942	0.0541939	0.572456	0.898977	0.19451	-0.562853	-0.174458	0.176186	0.653252	0.0040228	0.0138977	0.263191	0.670782
Slco1a6	ENSMUSG00000079262	0.0830909	-0.120502	1.39356	0.786638	0.97935	0.78756	0.88041	0.00387833	0.604001	0.299154	0.00865353	0.71873	0.480911	0.858377	0.985405	0.991069	0.102261	0.489054
Mis12	ENSMUSG00000040599	-0.351638	-0.425093	-0.0678275	0.0741383	0.712006	0.0134615	0.0589475	0.708567	0.935494	0.529398	0.00455079	0.252524	0.0166994	0.334558	0.981795	0.988572	0.252219	0.660991
Kdm1b	ENSMUSG00000038080	0.0128717	-0.343476	-0.0094817	0.902602	0.991068	0.00373618	0.0240723	0.926852	0.983365	-0.107262	0.0339467	0.183032	0.11192	0.576389	0.603714	0.721218	0.0132434	0.230742
A130014A01Rik	ENSMUSG00000097944	-0.0800399	0.825416	-0.101192	0.773686	0.978657	0.00399843	0.0252186	0.706904	0.934621	-0.301787	0.58982	-0.0430713	0.1186	0.582781	0.00262318	0.00980509	0.8112	0.945862
9130230N09Rik	ENSMUSG00000092626	-0.22741	1.26815	0.880528	0.643678	0.956314	0.0111108	0.0512938	0.100448	0.707587	-0.78626	-1.02328	0.136809	0.110751	0.573168	0.0372041	0.0857234	0.785024	0.935671
Nosip	ENSMUSG00000003421	0.0281027	0.252502	0.22514	0.785188	0.97935	0.0232883	0.0861021	0.0379585	0.69804	-0.0396596	0.127521	-0.0085783	0.653427	0.919136	0.1653	0.279887	0.92262	0.978888
Polr2e	ENSMUSG00000004667	-0.0650961	0.308518	0.0898888	0.511613	0.923038	0.00564347	0.0318918	0.374833	0.824069	-0.12266	0.237687	-0.0161956	0.0773544	0.513876	0.00233609	0.00890356	0.809587	0.94542
Ttyh3	ENSMUSG00000036565	0.136999	-0.4769	-0.201657	0.368804	0.88406	0.00877745	0.0435472	0.207254	0.751268	0.0397612	-0.308159	-0.199411	0.75295	0.94629	0.0351238	0.0817815	0.138416	0.545232
Abhd3	ENSMUSG00000002475	0.125254	-0.287522	-0.134264	0.228407	0.828146	0.0116044	0.0530818	0.199004	0.748026	0.0806626	-0.0660521	0.0689906	0.308134	0.766598	0.402897	0.543829	0.378466	0.747167
Zfp574	ENSMUSG00000045252	0.294965	-0.353403	0.0141355	0.0442691	0.667743	0.0197688	0.0773762	0.921137	0.983016	-0.0855037	-0.233534	0.117573	0.361936	0.796321	0.0289443	0.0699873	0.228464	0.638654
D630033O11Rik	ENSMUSG00000095385	-0.42375	1.32099	0.810799	0.316767	0.870421	0.0169629	0.0691923	0.0875916	0.707587	-0.655644	0.13506	0.58217	0.075846	0.509649	0.677854	0.779564	0.0794808	0.447107
Zfp609	ENSMUSG00000040524	0.302052	-0.365836	0.282068	0.0772595	0.723055	0.0393807	0.124876	0.109368	0.707587	-0.321718	-0.219473	0.314424	0.146959	0.614359	0.319977	0.461092	0.182969	0.593634
Nop10	ENSMUSG00000027133	-0.0184568	-0.440506	0.041501	0.889447	0.989139	0.00388653	0.0247345	0.755337	0.945841	-0.0680238	-1.16839	-0.109501	0.35242	0.790485	1.58644e-10	2.55401e-08	0.145849	0.551985
Zcchc10	ENSMUSG00000018239	0.293655	0.650397	0.0164445	0.214414	0.822775	0.00644429	0.0349279	0.945388	0.988589	0.00926143	0.552103	-0.186556	0.949695	0.991989	0.000689143	0.00327079	0.242478	0.651912
Erf	ENSMUSG00000040857	0.268384	-0.590837	0.0286309	0.159933	0.783425	0.00769373	0.0396702	0.880061	0.973396	-0.184913	-0.459298	-0.369879	0.211314	0.688204	0.00974911	0.0287951	0.0237412	0.286252
Ano8	ENSMUSG00000034863	-0.26803	-0.303547	-0.637405	0.262711	0.847644	0.21598	0.394975	0.0102443	0.651069	-0.334641	-1.55368	-0.35568	0.0363952	0.408285	3.79376e-07	8.50637e-06	0.0327436	0.325029
Mtif3	ENSMUSG00000016510	0.0673015	0.29315	0.338457	0.622131	0.950852	0.0441396	0.135151	0.0219148	0.69693	-0.025191	0.348508	-0.130755	0.817265	0.962087	0.00414684	0.0142436	0.254774	0.663262
Tsen15	ENSMUSG00000014980	0.257801	-0.571166	0.0732813	0.166741	0.785546	0.00800521	0.0409086	0.657452	0.922829	0.0277091	-1.00585	0.193985	0.817375	0.962087	2.30051e-06	3.39779e-05	0.139949	0.546915
Mia3	ENSMUSG00000056050	0.140902	-0.396089	-0.00935468	0.274838	0.855968	0.00567907	0.0320345	0.941116	0.987601	0.0780459	-0.21926	-0.00966923	0.466616	0.852479	0.0521471	0.112551	0.927446	0.979862
Ppp2r5d	ENSMUSG00000059409	-0.0245702	-0.295549	-0.117263	0.799526	0.980913	0.0062981	0.0343621	0.23445	0.76579	-0.0432085	-0.392746	-0.120042	0.551753	0.881259	6.38992e-05	0.000468852	0.113975	0.506521
Oxld1	ENSMUSG00000039670	-0.560842	-0.546884	-0.0799156	0.0225072	0.614879	0.0408531	0.128156	0.720668	0.939216	-0.144313	-1.23768	0.0116167	0.483435	0.858377	0.000281788	0.00155894	0.955738	0.986648
Fastk	ENSMUSG00000028959	-0.187304	-0.344296	0.0937975	0.130928	0.774409	0.0108458	0.0505376	0.442644	0.855989	-0.116202	-0.759218	-0.08096	0.16758	0.640924	1.2238e-07	3.5692e-06	0.330031	0.721408
Myl9	ENSMUSG00000067818	0.213106	0.839123	-0.0542174	0.612553	0.948248	0.00414631	0.0258564	0.85185	0.965172	0.0824231	0.8852	0.553455	0.723382	0.93902	0.0085081	0.0257805	0.0522844	0.381856
Cyp2r1	ENSMUSG00000030670	0.408413	-0.397687	-0.34704	0.0862522	0.734431	0.0474429	0.141706	0.0799645	0.707587	-0.0973263	-0.348812	-0.0112687	0.276514	0.743154	0.00267325	0.00995541	0.904876	0.9754
Zfp3	ENSMUSG00000043602	0.13524	0.578961	-0.276299	0.473255	0.913706	0.00871	0.043345	0.177289	0.732275	-0.276015	-0.208173	0.139029	0.425658	0.836099	0.503285	0.63623	0.649024	0.885722
D1Ertd622e	ENSMUSG00000044768	0.0977103	-0.678929	-0.0249587	0.642519	0.955689	0.00406436	0.0255097	0.907439	0.980281	0.429533	0.169015	0.289601	0.0204712	0.357745	0.38	0.521315	0.120984	0.518702
Cmss1	ENSMUSG00000022748	-0.398506	0.475886	-0.411097	0.127674	0.771233	0.0310673	0.106074	0.0891408	0.707587	-0.308962	0.471289	-0.486777	0.122	0.587037	0.0227392	0.0574961	0.0338735	0.328314
Mvp	ENSMUSG00000030681	0.0679924	0.324064	0.3692	0.651685	0.958677	0.0412474	0.129156	0.0231178	0.69693	0.205553	0.803822	-0.0102711	0.0566811	0.468367	5.78835e-07	1.17958e-05	0.920834	0.978838
Hdac7	ENSMUSG00000022475	-0.00638739	0.575003	0.00271118	0.972055	0.996028	0.00378416	0.0242847	0.987907	0.99722	0.0466891	0.0889579	0.0146822	0.729345	0.940208	0.489977	0.624711	0.909242	0.9764
A230103J11Rik	ENSMUSG00000087026	0.225085	0.927485	0.283185	0.593341	0.944604	0.00514204	0.0299433	0.429263	0.850359	-0.112056	0.411079	-0.297948	0.710794	0.935178	0.127409	0.228414	0.29324	0.695894
Arhgef25	ENSMUSG00000019467	0.10367	0.881102	-0.146768	0.731573	0.972171	0.0043015	0.0265251	0.604765	0.908549	0.412818	0.280605	0.470053	0.129178	0.597596	0.280225	0.41764	0.0906168	0.468327
2210417A02Rik	ENSMUSG00000086494	-0.545246	1.13785	-1.2251	0.315108	0.870011	0.0478671	0.142534	0.0289033	0.69693	0.265975	0.554617	-0.302279	0.483489	0.858377	0.233964	0.36438	0.464198	0.801131
Srp19	ENSMUSG00000014504	-0.333666	0.371028	0.352376	0.10004	0.745825	0.0445129	0.135947	0.0750849	0.702723	-0.107489	0.627481	-0.128251	0.340303	0.784686	2.18956e-05	0.000196159	0.273871	0.67906
Hyal2	ENSMUSG00000010047	0.112254	0.326025	0.0393952	0.282049	0.857618	0.00594578	0.0330098	0.706367	0.934621	-0.164418	0.0138981	-0.154729	0.0556023	0.464974	0.863853	0.915187	0.074817	0.436248
Mrpl38	ENSMUSG00000020775	-0.0267097	0.347789	0.0614003	0.803142	0.981327	0.00432325	0.0265745	0.5677	0.897332	-0.0847072	0.439908	-0.0408619	0.178555	0.654991	1.81244e-06	2.80833e-05	0.506528	0.822187
Rap1b	ENSMUSG00000052681	0.156638	-0.149395	-0.151507	0.0638113	0.698186	0.0703368	0.186237	0.072629	0.702723	0.0485673	0.100707	0.0613778	0.436523	0.841123	0.117346	0.214298	0.331463	0.721828
Echdc1	ENSMUSG00000019883	-0.0437762	-0.336095	-0.130723	0.702617	0.966861	0.00646513	0.0350021	0.240996	0.765922	0.00256714	-0.474553	0.183732	0.977136	0.997015	6.54287e-05	0.000477271	0.0533887	0.385115
Serpina11	ENSMUSG00000063232	-0.142337	0.683746	0.764705	0.657233	0.958677	0.041326	0.12935	0.0232643	0.69693	-0.0237375	0.467063	0.12178	0.900245	0.980102	0.0221039	0.0561632	0.511584	0.823562
Ube2w	ENSMUSG00000025939	0.120388	-0.380195	0.0276506	0.341857	0.877188	0.00527015	0.0304716	0.816619	0.960345	-0.0371177	-0.597616	0.167043	0.679717	0.92818	9.34931e-06	0.000100276	0.092175	0.471045
Chaf1b	ENSMUSG00000022945	0.522526	-1.41948	0.48562	0.178913	0.794044	0.011378	0.0522161	0.275739	0.784628	-0.0959558	-0.796611	0.704746	0.790059	0.956256	0.0659484	0.13582	0.143018	0.547733
Pkia	ENSMUSG00000027499	0.986955	0.842535	0.30504	0.0406468	0.660589	0.0271551	0.0963387	0.470815	0.865552	0.03777	0.0396668	-0.365105	0.931544	0.988116	0.921839	0.9529	0.432974	0.784077
Clasp2	ENSMUSG00000033392	0.0703086	-0.57618	0.0803198	0.671334	0.961143	0.00436485	0.0267338	0.627956	0.915935	0.0853427	-0.157954	0.11276	0.331743	0.778902	0.0994197	0.188124	0.176537	0.585873
Gipc1	ENSMUSG00000019433	-0.486608	0.500162	-0.0848922	0.0460395	0.674343	0.0207301	0.0797677	0.700861	0.933737	-0.0452743	0.263389	-0.102073	0.655077	0.919568	0.0182335	0.0479016	0.36768	0.742602
Cdc40	ENSMUSG00000038446	0.102238	-0.306477	0.0449198	0.293608	0.863808	0.00599515	0.0332006	0.645435	0.91959	0.141673	-0.137834	0.242435	0.16379	0.635267	0.182269	0.301609	0.0221835	0.27867
Tor1b	ENSMUSG00000026848	0.159493	0.379272	0.658951	0.479647	0.916902	0.111285	0.255961	0.0118956	0.687281	-0.0505042	0.669313	-0.024928	0.655659	0.919568	1.09094e-05	0.000113456	0.830595	0.951849
Ints11	ENSMUSG00000029034	-0.0767492	0.372606	0.0953374	0.55922	0.936415	0.00530155	0.0305939	0.426166	0.848825	0.00466597	0.170829	-0.161845	0.965219	0.995831	0.115232	0.211338	0.136016	0.540734
C1ql4	ENSMUSG00000001076	1.78369	1.72683	-1.11229	0.141141	0.777276	0.0179816	0.072281	0.17065	0.731183	0.603183	3.08276	0.264644	0.254486	0.725205	1.15037e-07	3.39191e-06	0.570129	0.848526
Rnf130	ENSMUSG00000020376	0.0986841	-0.278506	-0.121714	0.314661	0.870011	0.00953793	0.0461805	0.215469	0.754481	0.108471	-0.107309	0.112113	0.183446	0.659164	0.191466	0.312888	0.170391	0.582235
Ntpcr	ENSMUSG00000031851	-0.50843	-0.185116	-0.0549131	0.00677157	0.566589	0.220551	0.39991	0.7287	0.940237	0.0693544	-0.613105	-0.21521	0.551553	0.881159	0.000375394	0.0019874	0.101972	0.488439
Gm43738	ENSMUSG00000105204	-0.0936928	-0.29196	2.81803	0.945724	0.994142	0.814017	0.896844	0.00390982	0.604001	0.576959	-3.28827	1.4043	0.791264	0.956338	0.0737008	0.148648	0.481283	0.809811
Lmbr1l	ENSMUSG00000022999	0.17731	0.480561	0.0707509	0.272069	0.854711	0.00625736	0.0342001	0.646964	0.920057	-0.142215	0.0392775	0.0439024	0.293547	0.757358	0.78289	0.857982	0.753436	0.922821
Nras	ENSMUSG00000027852	-0.221751	-0.393003	-0.0973474	0.138545	0.77596	0.0103114	0.0487508	0.480517	0.869547	-0.0576738	-0.719098	-0.188694	0.520384	0.873765	1.20307e-06	2.06044e-05	0.051119	0.379692
Tctex1d2	ENSMUSG00000014075	-0.945143	0.770984	-1.4229	0.170702	0.787775	0.123093	0.27236	0.0199432	0.69693	-0.214556	0.653035	-0.00395681	0.514167	0.872974	0.0252836	0.0626988	0.989827	0.996922
Zfp846	ENSMUSG00000058192	0.228206	0.591027	0.30995	0.346545	0.877248	0.00994278	0.0474874	0.186487	0.73532	0.0400392	0.682318	-0.0650638	0.831339	0.965539	0.000451908	0.00230741	0.724051	0.915168
Mmp2	ENSMUSG00000031740	-0.000261393	0.60322	-0.686603	0.99937	0.999629	0.023075	0.0855381	0.0386548	0.702542	0.0443611	0.159033	0.0853866	0.842273	0.967242	0.489711	0.624496	0.722271	0.914714
Cdkn2aipnl	ENSMUSG00000020392	0.017799	0.426086	-0.0784258	0.8964	0.990075	0.00431242	0.0265674	0.565103	0.896792	-0.017704	0.357577	-0.219293	0.889426	0.976863	0.00791982	0.0242952	0.106797	0.496991
Pqbp1	ENSMUSG00000031157	0.0488808	0.37511	0.111519	0.671763	0.961143	0.0054708	0.0311662	0.355368	0.817489	0.020702	0.217165	-0.0677099	0.817315	0.962087	0.0264408	0.0650474	0.448899	0.792763
Gm11127	ENSMUSG00000079492	-0.64061	1.63995	-0.165884	0.272749	0.854839	0.0060249	0.0333058	0.77442	0.95077	0.244372	2.00029	-0.256093	0.534969	0.877478	3.87346e-05	0.000312576	0.500322	0.819408
Supt5	ENSMUSG00000003435	0.0479395	0.28882	0.256285	0.683382	0.963615	0.0234403	0.0865197	0.0413676	0.702723	0.119351	0.678092	0.0554822	0.299929	0.760163	1.60963e-05	0.000154339	0.62612	0.875836
Rps15a	ENSMUSG00000008683	-0.00395967	-0.158833	0.311288	0.96998	0.995984	0.145726	0.303855	0.00838749	0.651069	0.167779	-0.545446	0.0780522	0.0543983	0.46354	7.33297e-06	8.30966e-05	0.353028	0.734049
Vps4b	ENSMUSG00000009907	0.0388609	-0.250489	-0.0297349	0.616296	0.948835	0.00441684	0.0269678	0.699249	0.933174	0.0159969	-0.0484781	0.101155	0.786169	0.955112	0.417602	0.558897	0.101199	0.487226
Sdsl	ENSMUSG00000029596	0.152663	0.654756	-0.0672865	0.404354	0.8932	0.00504384	0.029541	0.764096	0.94808	0.0526585	0.880766	-0.0312978	0.757561	0.947683	6.8985e-05	0.000497576	0.860106	0.961119
Sh2d3c	ENSMUSG00000059013	0.0161984	0.437592	-0.295736	0.913504	0.991363	0.0139117	0.0603893	0.0713168	0.702723	0.0132771	-0.14553	0.17079	0.930839	0.987843	0.370075	0.511753	0.249081	0.658234
Arrdc3	ENSMUSG00000074794	-0.0765629	1.44731	-1.58255	0.90628	0.991155	0.0389165	0.124037	0.0232831	0.69693	0.241693	-0.017732	1.49286	0.730282	0.940429	0.977536	0.985825	0.0377742	0.34338
Mzf1	ENSMUSG00000030380	-0.277738	-0.294806	-1.31657	0.422631	0.899131	0.493534	0.667588	0.00564869	0.634534	-0.452992	-0.652351	-1.33796	0.372089	0.804291	0.248431	0.381049	0.041433	0.35356
Ifih1	ENSMUSG00000026896	-0.181839	-0.550132	0.0402202	0.346753	0.877248	0.00533699	0.0306862	0.816273	0.960289	0.206758	-0.247797	0.177155	0.0610562	0.475785	0.0258132	0.0637664	0.104129	0.490764
Ddx50	ENSMUSG00000020076	0.067484	-0.39907	0.0375225	0.586326	0.942496	0.00440928	0.02694	0.760827	0.947169	0.125218	-0.335621	-0.0123899	0.211954	0.68843	0.00350241	0.0124142	0.898701	0.973005
Qsox2	ENSMUSG00000036327	0.211087	-0.704674	0.0807307	0.23509	0.832908	0.00673127	0.0360557	0.686052	0.928577	0.0350918	-1.26278	-0.203692	0.748434	0.945771	3.90755e-08	1.45957e-06	0.0849144	0.459663
Gm15500	ENSMUSG00000086583	0.0889635	-0.171473	0.225998	0.329249	0.871909	0.0697589	0.185337	0.0209318	0.69693	0.136159	-0.429147	0.057553	0.0304697	0.386245	1.34871e-06	2.27599e-05	0.329556	0.721171
Cyp27a1	ENSMUSG00000026170	-0.055652	-0.297162	-0.176524	0.602235	0.945851	0.0112883	0.0518861	0.109564	0.707587	0.030023	-0.509645	0.308377	0.745956	0.945388	3.87891e-05	0.000312702	0.00382665	0.13574
D930007J09Rik	ENSMUSG00000042874	-0.362323	1.57311	-1.61481	0.455861	0.910186	0.0204928	0.0791892	0.0586764	0.702723	-0.237863	2.86191	0.749295	0.705835	0.935169	0.000150933	0.000935647	0.336999	0.724695
Ppp1r13b	ENSMUSG00000021285	0.240864	-0.403579	0.139523	0.124762	0.768887	0.0130112	0.0576274	0.353637	0.817348	-0.321913	-0.156728	0.142521	0.00574566	0.237426	0.139879	0.246215	0.188056	0.598087
Gm19040	ENSMUSG00000107411	-0.335761	1.09176	0.43795	0.36503	0.883059	0.00793874	0.0406358	0.273763	0.784542	-0.900784	-0.457242	-0.30168	0.0126912	0.303317	0.208779	0.334852	0.36806	0.742955
Olfr1489	ENSMUSG00000045678	-1.12814	0.455022	-0.599938	0.0159919	0.605132	0.267134	0.452302	0.116559	0.707727	0.0699586	-0.136632	-0.394581	0.86737	0.972252	0.800456	0.870947	0.367161	0.742409
Trmt1l	ENSMUSG00000053286	-0.280513	-0.41002	0.0954242	0.0991585	0.745463	0.0126792	0.0565775	0.543526	0.892913	0.267172	-0.054653	0.217569	0.0229094	0.36183	0.607977	0.724006	0.055995	0.392111
Chrd	ENSMUSG00000006958	-0.0238636	0.418586	-0.0220503	0.85667	0.986519	0.0040065	0.0252349	0.867133	0.970444	-0.00149803	-0.155999	-0.401094	0.991842	0.999307	0.309374	0.449968	0.017338	0.256623
2810002D19Rik	ENSMUSG00000045464	-0.0446032	1.19726	-0.153228	0.913555	0.991363	0.00412967	0.0258359	0.712086	0.936147	-0.548213	0.621103	-0.524127	0.0468966	0.440715	0.0152692	0.0416643	0.108661	0.499952
AI429214	ENSMUSG00000074384	-0.456912	1.34753	-0.32454	0.361794	0.882686	0.00620809	0.0340805	0.479732	0.8693	0.918136	0.875416	-0.762049	0.28962	0.754158	0.116049	0.212376	0.344166	0.728659
Dyrk2	ENSMUSG00000028630	0.426833	-0.253566	-0.0811872	0.0113113	0.601871	0.111873	0.256856	0.592724	0.90416	-0.0337016	-0.253777	-0.209677	0.778368	0.953523	0.0479602	0.10535	0.0946305	0.476676
Hsp90b1	ENSMUSG00000020048	-0.405542	-0.454316	0.231129	0.0512056	0.685452	0.0330564	0.110668	0.25085	0.770577	-0.161148	-0.16006	0.00797075	0.277216	0.743507	0.280004	0.417466	0.956203	0.986655
Usp28	ENSMUSG00000032267	-0.0191198	-0.864195	-0.124954	0.927374	0.993171	0.00438188	0.0268072	0.581599	0.9018	-0.177454	-1.05746	-0.245958	0.18418	0.660742	6.45846e-06	7.57834e-05	0.0836329	0.4561
Hyou1	ENSMUSG00000032115	-0.956345	-0.60593	0.336287	0.0147784	0.605132	0.106609	0.248566	0.353492	0.817348	-0.331291	-0.0619876	-0.0506121	0.313692	0.770307	0.84757	0.903166	0.875126	0.967561
Polr2g	ENSMUSG00000071662	0.0513229	-0.471967	-0.015089	0.721841	0.971882	0.00414018	0.0258456	0.916726	0.982204	0.229182	-0.792288	0.026428	0.105778	0.566099	6.11407e-05	0.00045297	0.849883	0.957911
A930001C03Rik	ENSMUSG00000087132	-0.429999	1.10479	-0.0631696	0.26396	0.848356	0.00620463	0.0340804	0.846438	0.964606	0.0486308	0.902109	0.446178	0.835098	0.9658	0.00248	0.00935683	0.0551305	0.39048
Macrod2	ENSMUSG00000068205	0.0398081	0.725191	-0.184061	0.879182	0.986778	0.00479916	0.0286385	0.459985	0.861026	-0.290691	0.63803	-0.323334	0.108596	0.569062	0.00207912	0.00810258	0.0845945	0.458393
Eci1	ENSMUSG00000024132	0.0549743	-0.267613	0.201758	0.593863	0.944606	0.0175718	0.0710209	0.0631936	0.702723	-0.121735	-0.352332	0.0757998	0.164299	0.636135	0.000697632	0.00329873	0.378416	0.747167
1010001N08Rik	ENSMUSG00000097222	0.505363	-0.928133	-0.70454	0.103837	0.747951	0.071142	0.187512	0.0482618	0.702723	0.198339	-1.05123	0.00842371	0.532667	0.877332	0.0150727	0.041268	0.972801	0.992403
Dgcr8	ENSMUSG00000022718	-0.013481	-0.394507	0.117967	0.914587	0.991363	0.00550677	0.0313135	0.331478	0.811195	-0.0721067	-0.451413	-0.056556	0.581268	0.893178	0.00312821	0.0113294	0.657036	0.889417
Prpf6	ENSMUSG00000002455	0.0139024	0.545504	0.247295	0.939471	0.994142	0.00746567	0.0388436	0.185886	0.73532	-0.117061	0.372284	0.116549	0.446734	0.843475	0.0232486	0.0585452	0.452659	0.795372
Pold1	ENSMUSG00000038644	-0.499403	-0.311504	-0.357447	0.046139	0.674343	0.122335	0.271341	0.0645657	0.702723	-0.0532822	-1.2861	-0.222616	0.708669	0.935178	7.17986e-07	1.38595e-05	0.121793	0.520644
ccdc198	ENSMUSG00000021850	-0.344551	1.96806	0.740467	0.594018	0.944642	0.00707842	0.0373942	0.244775	0.765922	0.567163	-0.348654	1.18465	0.323655	0.775542	0.485064	0.620454	0.167589	0.579977
Nat8f1	ENSMUSG00000057103	-0.469933	-0.158078	-0.288325	0.0165015	0.605132	0.344719	0.534191	0.0947431	0.707587	0.00503685	-0.808966	-0.149215	0.95998	0.994993	4.87891e-07	1.04867e-05	0.150656	0.558708
Unc119b	ENSMUSG00000046562	0.159861	-0.33883	-0.0299958	0.165734	0.785212	0.00820033	0.0416308	0.79114	0.955073	-0.0463559	-0.0427856	-0.0755049	0.668741	0.924363	0.693003	0.790591	0.492174	0.81417
Phb2	ENSMUSG00000004264	0.00304197	0.275828	0.0141896	0.971012	0.995985	0.00402647	0.0253233	0.865248	0.969845	-0.020843	0.193924	0.0407272	0.758231	0.947683	0.0102023	0.0298377	0.548979	0.839238
Nbn	ENSMUSG00000028224	0.271395	-0.131545	0.351141	0.0643321	0.698186	0.34863	0.537829	0.0223668	0.69693	-0.134369	0.0550932	0.0472656	0.169102	0.642569	0.539085	0.667507	0.625664	0.875836
Zfhx2	ENSMUSG00000040721	-0.274336	0.627935	-0.0335686	0.210775	0.822775	0.00702018	0.037188	0.871424	0.971077	0.159065	0.525434	-0.184536	0.3282	0.777747	0.00367377	0.0129164	0.256585	0.665222
Zfp93	ENSMUSG00000055305	0.0846611	-1.05846	-0.156814	0.731692	0.972171	0.00466339	0.0280965	0.554177	0.894279	-0.107024	-2.7847	-0.205758	0.612613	0.902989	4.24304e-07	9.30636e-06	0.323084	0.717031
Asf1b	ENSMUSG00000005470	-0.307915	0.91371	-0.117898	0.511133	0.923038	0.00473673	0.0283947	0.780009	0.952236	-0.218486	2.46538	-0.48765	0.70171	0.934399	6.99128e-06	8.01087e-05	0.39227	0.756759
Ginm1	ENSMUSG00000040006	-0.0305515	0.279854	0.16164	0.753534	0.976047	0.00987239	0.0472968	0.126537	0.710294	0.0634991	0.196051	-0.0772307	0.533044	0.877332	0.0655777	0.135229	0.464913	0.801524
Psd	ENSMUSG00000037126	-0.154513	-0.0363501	-1.06381	0.580473	0.941132	0.861952	0.924399	0.0044726	0.604001	0.800561	1.03081	0.109729	0.0626864	0.480123	0.0293209	0.0706748	0.822892	0.949319
Gm49338	ENSMUSG00000111128	0.272504	0.375492	-0.0902006	0.0808453	0.729578	0.014933	0.0634876	0.56033	0.89503	0.0929627	0.37058	0.0492456	0.439129	0.842506	0.00387407	0.0134997	0.687112	0.901753
Tbc1d12	ENSMUSG00000048720	0.263002	-0.43416	-0.0687259	0.0911418	0.737088	0.0128843	0.0572289	0.66118	0.923385	-0.0129897	0.120711	-0.00224763	0.905246	0.981134	0.275246	0.411897	0.984197	0.996515
Commd1	ENSMUSG00000051355	-0.131163	0.41434	0.145406	0.389926	0.888658	0.00736987	0.0384614	0.315288	0.804651	-0.0649209	0.257693	0.0705501	0.385023	0.811442	0.00280056	0.0103504	0.351431	0.73376
Stard8	ENSMUSG00000031216	0.0829068	0.477581	-0.283015	0.61241	0.948248	0.0127236	0.0567431	0.0961453	0.707587	-0.102601	-0.0578746	0.241794	0.527066	0.876023	0.734491	0.822408	0.142496	0.547733
Ada	ENSMUSG00000017697	-0.0651823	-0.0136937	0.844978	0.791788	0.979576	0.956556	0.977683	0.00411259	0.604001	-0.0679562	-0.296831	0.559011	0.826758	0.964874	0.407084	0.548422	0.0733665	0.433151
Zbtb32	ENSMUSG00000006310	-0.538523	0.728206	-0.231612	0.0371516	0.65229	0.0318568	0.107868	0.467885	0.863931	-0.449324	-0.0447447	0.151497	0.127848	0.595551	0.888196	0.930929	0.618781	0.872266
Gm11766	ENSMUSG00000086924	-0.629676	2.19709	0.24578	0.234082	0.831773	0.0072396	0.0379736	0.614464	0.912298	-2.08639	0.332877	-0.0187711	0.00256414	0.18537	0.484276	0.619888	0.965008	0.989075
Gps2	ENSMUSG00000023170	-0.0472516	-0.403676	0.076665	0.685901	0.963615	0.00487077	0.0288804	0.521354	0.886786	-0.0447189	-0.959964	-0.00791818	0.693507	0.932339	1.5672e-06	2.53827e-05	0.944056	0.984649
Urod	ENSMUSG00000028684	-0.226875	0.248867	-0.0548614	0.0423867	0.66355	0.0253239	0.0917016	0.596469	0.905273	-0.0208568	-0.00200747	-0.0620399	0.703151	0.934698	0.970665	0.9815	0.266417	0.673955
Serf2	ENSMUSG00000074884	-0.196654	0.239781	-0.0162501	0.0494915	0.681138	0.0198547	0.0775751	0.862923	0.968867	-0.043179	-0.177539	-0.120039	0.433597	0.839505	0.00449479	0.0152694	0.0401851	0.350073
Bend4	ENSMUSG00000092060	0.887887	-1.00564	-0.135294	0.0754408	0.715892	0.0144172	0.0620271	0.760706	0.947169	0.736915	-0.434754	0.439855	0.053173	0.458753	0.337846	0.479121	0.307704	0.708008
Stx16	ENSMUSG00000027522	-0.0811417	0.298765	-0.0948644	0.426363	0.900655	0.00674161	0.0360826	0.356412	0.818058	-0.096683	0.195379	0.0616497	0.226095	0.704862	0.0193997	0.0505128	0.435807	0.786302
Ktn1	ENSMUSG00000021843	0.13641	-0.314998	-0.170952	0.22896	0.82834	0.0150566	0.0637929	0.152842	0.72034	0.0101861	0.0556918	-0.118392	0.934012	0.988306	0.667944	0.771504	0.352688	0.734049
Drg2	ENSMUSG00000020537	-0.0939683	0.327797	0.108409	0.407724	0.894773	0.00710203	0.0374677	0.333426	0.811541	-0.0724828	0.391318	0.0894187	0.285201	0.750279	1.84514e-05	0.000170915	0.200812	0.611557
Ndufaf5	ENSMUSG00000027384	-0.185084	0.551225	0.131445	0.437427	0.905275	0.00586179	0.0326693	0.485993	0.871873	-0.25394	0.146733	-0.162306	0.0811938	0.522229	0.306758	0.446761	0.294583	0.696402
Cavin3	ENSMUSG00000037060	0.152533	0.682757	1.01743	0.734962	0.972876	0.0577964	0.162565	0.0181149	0.69693	-0.0601892	0.231098	0.162816	0.866293	0.972014	0.55882	0.684896	0.68833	0.902126
Ei24	ENSMUSG00000062762	0.0558913	0.3702	-0.151832	0.651179	0.958677	0.0073141	0.0382606	0.225775	0.760689	0.120101	0.457149	0.161929	0.062158	0.478985	1.10959e-06	1.927e-05	0.0156275	0.246171
BC055324	ENSMUSG00000041406	-1.18242	1.16061	-0.683546	0.121323	0.768887	0.0181859	0.0729113	0.221071	0.758059	0.346998	2.92427	-0.429059	0.628835	0.908926	6.05263e-05	0.00044966	0.513734	0.824012
Prkaa2	ENSMUSG00000028518	0.29831	-0.349849	0.0951848	0.0501721	0.684462	0.0234716	0.0866144	0.508221	0.881261	-0.104193	-0.128623	0.205075	0.32828	0.777747	0.230459	0.36014	0.0675447	0.419037
Chd4	ENSMUSG00000063870	0.30188	-0.105827	-0.126641	0.00965514	0.590778	0.317894	0.506719	0.235229	0.765922	0.0336364	0.513114	0.0475932	0.696834	0.933596	1.80646e-05	0.000168106	0.582181	0.854526
Fam193a	ENSMUSG00000037210	-0.190206	0.394295	-0.0150131	0.16582	0.785212	0.00820753	0.04164	0.913251	0.981522	-0.139485	0.193218	0.274441	0.16601	0.639439	0.0537181	0.115246	0.0106557	0.211027
Fbxl19	ENSMUSG00000030811	0.0237487	-0.63149	-0.350066	0.923328	0.992583	0.0093516	0.0456207	0.13495	0.712499	-0.217284	-1.10165	0.106434	0.0924515	0.544837	2.28011e-06	3.37386e-05	0.407778	0.766829
Zfp800	ENSMUSG00000039841	0.148683	-0.483598	-0.234535	0.412557	0.8971	0.00964325	0.046603	0.190826	0.739462	-0.0746527	-0.148442	0.421816	0.648433	0.917469	0.348506	0.490209	0.0200219	0.269284
Sf1	ENSMUSG00000024949	0.211282	-0.160553	0.0947273	0.0232144	0.623919	0.0747108	0.193708	0.277316	0.785447	-0.0603822	-0.273903	0.103975	0.414518	0.830942	0.0015926	0.00652582	0.168379	0.580829
4933404O12Rik	ENSMUSG00000097908	-0.47454	-0.68163	-0.316349	0.0846502	0.734431	0.0231807	0.0858273	0.236461	0.765922	-0.464485	-1.8182	-0.314915	0.101103	0.557908	2.859e-05	0.000245075	0.293385	0.695894
Paqr7	ENSMUSG00000037348	0.208367	0.489664	0.772921	0.448193	0.906304	0.106199	0.24791	0.0137231	0.69693	-0.332582	0.622592	-0.0469748	0.0662536	0.488861	0.00151233	0.00625725	0.788737	0.936768
Plbd1	ENSMUSG00000030214	-0.198624	-0.53245	0.00166836	0.237221	0.833909	0.00669084	0.0359092	0.992198	0.997996	0.0012462	-0.671983	0.211094	0.991755	0.999307	5.29377e-05	0.000402571	0.105859	0.495519
K230015D01Rik	ENSMUSG00000110630	0.272737	0.770861	-0.135169	0.364877	0.883059	0.00591235	0.0328569	0.615156	0.912804	-0.489185	1.47393	0.48077	0.111483	0.574875	6.42252e-05	0.000470411	0.13607	0.540734
Rreb1	ENSMUSG00000039087	0.305099	-0.626612	0.393184	0.211862	0.822775	0.0197199	0.0772237	0.114811	0.707727	0.221353	-0.255007	-0.43629	0.12595	0.593752	0.0772266	0.153927	0.00574674	0.163555
Ak4	ENSMUSG00000028527	0.293014	0.0216053	0.166873	0.0105333	0.597299	0.832964	0.908603	0.116402	0.707727	0.146897	0.205097	0.0160232	0.211684	0.688204	0.0946273	0.180819	0.888965	0.970765
Cul9	ENSMUSG00000040327	-0.637404	-0.227295	-0.189778	0.00710699	0.566589	0.358021	0.546167	0.390388	0.829329	-0.181285	-0.627403	-0.260835	0.234901	0.710517	0.00264586	0.0098784	0.0952212	0.478304
Gm10762	ENSMUSG00000074807	0.246822	0.607025	-0.134321	0.186298	0.801597	0.00883539	0.0437503	0.536834	0.890883	0.0992137	0.611143	-0.0640931	0.605254	0.901	0.0051076	0.0169436	0.74474	0.919305
Mup6	ENSMUSG00000078689	-0.665431	-0.674916	-0.793763	0.141094	0.777276	0.0750091	0.194253	0.0373574	0.69693	-1.11712	-0.944694	-0.839177	0.085112	0.526671	0.105035	0.196381	0.140888	0.547092
Hspb11	ENSMUSG00000063172	0.0132101	-0.662783	-0.0493606	0.947681	0.994142	0.00420149	0.0260432	0.797435	0.956217	-0.0554962	-0.626992	-0.589939	0.793174	0.957046	0.0155412	0.0422011	0.0140267	0.237849
Tmed8	ENSMUSG00000034111	0.273527	0.147465	0.594369	0.22247	0.826884	0.386593	0.573372	0.00916586	0.651069	-0.0614207	1.31492	-0.113644	0.781613	0.953796	3.89601e-06	5.07818e-05	0.623763	0.874811
Abcb10	ENSMUSG00000031974	0.0117846	0.364604	-0.12557	0.930415	0.993683	0.00602711	0.0333061	0.297	0.795351	-0.110549	0.237817	-0.0503622	0.19715	0.675611	0.00927141	0.0276716	0.542716	0.835713
Rps17	ENSMUSG00000061787	-0.104873	0.368528	0.152199	0.40803	0.8949	0.00870232	0.0433269	0.235148	0.765922	0.0778358	-0.052452	-0.0186121	0.208466	0.68615	0.389401	0.53046	0.757735	0.924918
Nudt14	ENSMUSG00000002804	-0.308062	-0.491016	-0.210323	0.105159	0.749412	0.018962	0.0751107	0.254708	0.772442	-0.215023	-1.08602	-0.375131	0.110827	0.573168	5.38268e-06	6.53512e-05	0.011796	0.222627
Pigh	ENSMUSG00000021120	-0.537602	0.0344726	-0.397579	0.0246563	0.632082	0.85053	0.918574	0.0404787	0.702723	-0.0727199	-0.285623	0.00291799	0.658333	0.920144	0.10188	0.191877	0.98508	0.996587
Nynrin	ENSMUSG00000075592	-0.605776	0.629039	-0.44187	0.0701283	0.705252	0.0416913	0.130203	0.134785	0.712499	0.000276835	0.194539	-0.133481	0.999271	0.999971	0.487348	0.622684	0.617993	0.871938
Plcd4	ENSMUSG00000026173	-2.60744	1.4337	0.290324	0.0136544	0.604997	0.0862466	0.214296	0.714466	0.937131	0.797858	-0.525295	-0.648621	0.231984	0.708808	0.452571	0.591679	0.285176	0.688863
Gm19605	ENSMUSG00000113585	-0.772213	0.865022	0.607334	0.12386	0.768887	0.0215404	0.0817507	0.174161	0.731945	-0.497038	0.791482	-0.227625	0.134566	0.604122	0.0119448	0.0340473	0.500289	0.819408
Thap7	ENSMUSG00000022760	0.079186	0.339461	0.204499	0.503088	0.922176	0.0137396	0.0598267	0.101465	0.707587	-0.151291	-0.0246544	-0.146755	0.0558287	0.464974	0.738418	0.825243	0.062892	0.407741
Tmem205	ENSMUSG00000040883	-0.260987	0.244145	0.0111179	0.0266617	0.632477	0.0369951	0.119415	0.918723	0.983016	-0.0132486	-0.437662	0.0763346	0.884861	0.975645	0.000168083	0.00101982	0.408084	0.76683
Hunk	ENSMUSG00000053414	0.865061	-1.64072	0.389427	0.0296788	0.632477	0.0442403	0.135352	0.423481	0.84791	0.421152	-1.10767	0.575286	0.268754	0.736019	0.026276	0.0647014	0.15592	0.565477
Gm7463	ENSMUSG00000106889	-1.04668	-0.0282152	-0.476787	0.00722054	0.566589	0.952202	0.97519	0.21428	0.753416	-0.289236	-0.395185	0.506352	0.432672	0.838823	0.332043	0.473351	0.159085	0.56863
2510046G10Rik	ENSMUSG00000066175	-0.436466	1.38753	-0.298456	0.239758	0.83594	0.00800368	0.0409086	0.499372	0.876974	0.0309514	0.77368	-0.361478	0.942923	0.991189	0.0543893	0.116376	0.416465	0.77223
Nipal3	ENSMUSG00000028803	-0.15573	0.522085	-0.218775	0.468206	0.913335	0.0080251	0.0409791	0.250149	0.770153	-0.246751	0.628915	0.0496046	0.0442488	0.432258	2.32763e-05	0.000206006	0.680759	0.898753
Rps6	ENSMUSG00000028495	0.0463388	0.223382	0.261232	0.661864	0.959943	0.0473923	0.141659	0.0230597	0.69693	0.112855	-0.105153	0.219931	0.0583101	0.472342	0.0752951	0.151031	0.00110104	0.0757503
Zfp617	ENSMUSG00000066880	-0.0575709	0.423296	-0.0875137	0.665577	0.960744	0.00506152	0.0295745	0.534477	0.890883	0.046939	0.444273	0.131999	0.569515	0.887225	3.18244e-05	0.000266428	0.116997	0.51161
Med13	ENSMUSG00000034297	0.0829999	-0.438188	-0.0408748	0.555382	0.93524	0.00482951	0.0287576	0.768914	0.949129	0.127984	0.28943	0.323958	0.250272	0.721796	0.0140725	0.0389557	0.00887843	0.195265
Tmem143	ENSMUSG00000002781	-0.0137294	0.378464	-0.0782678	0.912391	0.991363	0.00485641	0.028822	0.509119	0.881765	-0.165563	0.20859	0.111413	0.0424934	0.426663	0.0117026	0.0334992	0.153749	0.562931
Sipa1	ENSMUSG00000056917	-0.0183231	0.427614	-0.133727	0.907974	0.991155	0.00556882	0.0315968	0.363993	0.821215	-0.20155	0.00501406	-0.0641456	0.0884382	0.536401	0.963765	0.977303	0.571076	0.849135
Efna5	ENSMUSG00000048915	0.126996	-0.597327	-0.00783249	0.368499	0.88406	0.00551807	0.0313663	0.963971	0.992181	0.0567438	0.0692774	-0.156255	0.752572	0.94629	0.700901	0.796091	0.385995	0.752792
Tbc1d22b	ENSMUSG00000042203	0.337133	-0.0797777	0.208683	0.0139787	0.605132	0.505809	0.678736	0.100261	0.707587	-0.0630276	-0.576108	-0.0718467	0.66075	0.920794	0.00119495	0.00514786	0.630193	0.877317
Timp3	ENSMUSG00000020044	0.246752	0.384352	0.41174	0.205485	0.818288	0.0491874	0.145208	0.0428519	0.702723	0.0919068	0.0242097	0.129664	0.451764	0.845846	0.83685	0.895894	0.292804	0.695361
Zbtb11os1	ENSMUSG00000102101	-0.0843705	0.48809	-0.401094	0.582402	0.941132	0.0164953	0.0678731	0.074985	0.702723	-0.227818	1.09235	-0.0888113	0.276099	0.742583	7.36415e-05	0.00052435	0.680975	0.898753
Gm44250	ENSMUSG00000107881	0.133453	-0.279104	-0.0455689	0.173186	0.791502	0.00894568	0.0441411	0.633533	0.916391	0.0529586	0.0207652	0.0501667	0.425009	0.835661	0.752971	0.835545	0.450789	0.793498
Farp1	ENSMUSG00000025555	-0.0611682	-0.573607	0.239668	0.757024	0.976898	0.00777965	0.0400466	0.202317	0.751268	0.0262284	-0.237012	0.10382	0.833485	0.9658	0.0755103	0.151312	0.411623	0.768849
Gm47431	ENSMUSG00000112139	-0.957665	0.607179	-0.88714	0.0176803	0.605132	0.356682	0.5451	0.0917907	0.707587
Pithd1	ENSMUSG00000028669	-0.0498696	0.317722	-0.356617	0.739131	0.973665	0.0418131	0.130465	0.0251705	0.69693	-0.240124	0.549429	-0.118629	0.0493839	0.448309	0.000135794	0.000858659	0.315398	0.713343
Cr1l	ENSMUSG00000016481	-0.0986964	-0.265268	-0.0951406	0.304199	0.867669	0.00896528	0.0442238	0.300492	0.795972	-0.0129686	-0.40682	0.119409	0.88256	0.975645	0.000337391	0.00182026	0.192084	0.603441
Rhoc	ENSMUSG00000002233	0.501949	-0.259343	0.135178	0.0103133	0.597299	0.15837	0.320341	0.499568	0.877072	0.266779	0.445597	-0.00392055	0.151524	0.622619	0.0293197	0.0706748	0.985479	0.996587
Cbx3	ENSMUSG00000029836	0.0206582	-0.337718	0.00675441	0.83904	0.98442	0.00426609	0.0263592	0.946573	0.988602	0.00295789	-0.591984	-0.0665195	0.968949	0.996368	1.3715e-06	2.3096e-05	0.3915	0.755835
Coro1b	ENSMUSG00000024835	-0.0394103	-0.297831	-0.0769028	0.676868	0.961958	0.00557102	0.0315977	0.418443	0.844303	0.00134962	-0.343712	0.0221104	0.985829	0.997972	0.000376476	0.00199175	0.772345	0.930706
Gnmt	ENSMUSG00000002769	-0.0482723	0.452611	-0.139118	0.74055	0.973833	0.00594807	0.0330107	0.343304	0.815598	0.247457	0.144873	0.243158	0.0961052	0.549273	0.312745	0.453348	0.0995907	0.485929
Cntln	ENSMUSG00000038070	-0.138535	0.643156	-0.448539	0.656731	0.958677	0.0145731	0.0625061	0.0837924	0.707587	0.20254	1.31052	0.00388748	0.414201	0.830621	0.000112659	0.000743016	0.988241	0.996922
A930037H05Rik	ENSMUSG00000109408	-0.136997	1.00483	-0.0752684	0.682502	0.963615	0.00453817	0.0275241	0.813005	0.960088	-0.385512	0.4793	-0.362571	0.16318	0.634499	0.0690751	0.14105	0.204723	0.615583
Slc35d1	ENSMUSG00000028521	0.0326661	0.503498	0.175408	0.84093	0.98442	0.0063194	0.0344662	0.289654	0.790688	-0.0245813	0.619659	-0.112498	0.699414	0.934363	3.63835e-08	1.38801e-06	0.090973	0.469383
Rtn4rl1	ENSMUSG00000045287	-0.00582698	0.539773	-0.10298	0.969959	0.995984	0.0048773	0.0288906	0.510692	0.882523	0.295821	0.0995249	-0.657785	0.0729764	0.50236	0.503079	0.636066	0.000485757	0.0527773
Msh5	ENSMUSG00000007035	-0.357069	-1.42911	0.496305	0.394174	0.889852	0.0114929	0.0526653	0.158607	0.721124	0.926984	-1.58033	0.82507	0.000790155	0.12816	0.000343586	0.00184811	0.00273168	0.11573
Id2	ENSMUSG00000020644	0.50812	-0.447609	0.367683	0.0427582	0.664727	0.0719904	0.189028	0.131043	0.711838	-0.467917	-1.29818	-1.76654	0.0229698	0.36183	4.22169e-06	5.3871e-05	2.15117e-07	0.00173159
Lrrcc1	ENSMUSG00000027550	-0.283982	-0.0870945	-1.03275	0.344054	0.877248	0.809295	0.893867	0.00586013	0.634534	-0.367438	0.15249	-0.206414	0.15652	0.629326	0.539486	0.66768	0.401672	0.76319
Borcs6	ENSMUSG00000045176	0.0758061	-0.517102	-0.161682	0.659341	0.959253	0.00628981	0.0343411	0.327743	0.80992	-0.0207005	-0.74241	-0.148537	0.877323	0.974519	0.000227384	0.00130691	0.290135	0.693217
Gm50431	ENSMUSG00000117814	0.435816	-0.995426	-0.0723107	0.163666	0.785212	0.00876731	0.0435245	0.812236	0.959941	0.116857	-1.39966	-0.855635	0.709022	0.935178	0.00425711	0.0145634	0.0233457	0.284945
6430550D23Rik	ENSMUSG00000074646	-0.48011	0.754064	-0.332551	0.120168	0.766917	0.0171286	0.0697029	0.267484	0.780058	-0.335956	0.570528	-0.0909526	0.272517	0.739086	0.059283	0.12453	0.749262	0.921563
Adcy6	ENSMUSG00000022994	0.235865	-0.38619	-0.0447218	0.0908164	0.737088	0.0132919	0.0584195	0.749848	0.944584	-0.11541	-0.0183257	-0.0501109	0.338982	0.784203	0.880046	0.925721	0.675837	0.89695
Zmat3	ENSMUSG00000027663	-0.170269	0.369344	0.380743	0.381298	0.886958	0.0291059	0.101389	0.0491967	0.702723	0.0314993	0.383966	0.0600625	0.797815	0.958429	0.00264739	0.00988011	0.651101	0.886953
Pdcd6	ENSMUSG00000021576	-0.0217493	0.269298	0.0402344	0.794231	0.980626	0.00467015	0.028126	0.631701	0.91633	0.0667045	0.39354	0.105591	0.355909	0.79272	3.8478e-05	0.000310866	0.155476	0.564657
Pkig	ENSMUSG00000035268	-0.0878171	0.333122	0.299541	0.53214	0.930453	0.0250617	0.091031	0.0484351	0.702723	0.0274204	0.177222	-0.0240262	0.810604	0.960676	0.142742	0.250115	0.839091	0.954485
Il1b	ENSMUSG00000027398	1.78268	-2.20201	0.568084	0.161236	0.783761	0.00951991	0.0461077	0.620192	0.913933	0.666056	-0.34664	-1.89715	0.115729	0.581119	0.56025	0.685954	0.0450486	0.365078
Cacng7	ENSMUSG00000069806	-0.293286	-1.5458	0.306369	0.394561	0.889986	0.00632454	0.0344821	0.509739	0.881976	-1.04996	-1.81578	-0.855236	0.0798914	0.519246	0.0069349	0.0217208	0.204032	0.614784
Parp1	ENSMUSG00000026496	-0.0385081	-0.326484	-0.0408713	0.71196	0.969057	0.00469755	0.0282254	0.68592	0.928577	-0.162024	-0.428159	-0.0796037	0.0267702	0.376826	9.59692e-06	0.000102048	0.249245	0.658234
Gm48878	ENSMUSG00000112794	-0.473641	-0.52416	-1.26286	0.444369	0.906241	0.28761	0.474316	0.00778025	0.651069	0.12058	-0.898006	-0.377216	0.677709	0.927797	0.00859205	0.0259909	0.211304	0.620649
Gm14400	ENSMUSG00000083817	-0.248169	0.113017	1.76102	0.606966	0.946654	0.710031	0.829369	0.00487601	0.604001	0.266391	0.592137	0.175882	0.339523	0.784216	0.0411981	0.0930563	0.571466	0.849192
Tmem223	ENSMUSG00000117924	-0.20146	-0.442849	0.0239226	0.196105	0.811098	0.00786631	0.0403452	0.869626	0.970792	0.0623132	-1.01587	-0.0467905	0.601502	0.90041	1.81927e-06	2.8162e-05	0.707547	0.908814
Fis1	ENSMUSG00000019054	0.0564873	0.337897	0.176237	0.637136	0.954502	0.00989812	0.0473586	0.151372	0.719232	0.0919801	0.355739	0.0858884	0.182772	0.658874	6.57713e-05	0.000478902	0.216792	0.627607
Tmem120b	ENSMUSG00000054434	0.19009	0.886947	0.669498	0.688439	0.964325	0.0112887	0.0518861	0.119962	0.707727	-0.273448	0.804443	0.325819	0.435417	0.840829	0.00748915	0.0231861	0.357008	0.736782
Unk	ENSMUSG00000020770	0.0240538	0.409424	0.0487216	0.849352	0.98442	0.00454143	0.0275331	0.70057	0.933737	0.172728	0.177509	0.0457004	0.220301	0.697745	0.198456	0.321552	0.729082	0.916474
Neurl2	ENSMUSG00000039873	0.0579282	0.897305	0.054981	0.811509	0.981817	0.00440605	0.0269338	0.849841	0.964661	0.12665	-0.0360529	0.201997	0.635746	0.91217	0.906387	0.942752	0.486803	0.811953
Rasl11a	ENSMUSG00000029641	-0.547433	1.75403	0.0413389	0.209575	0.822775	0.00754154	0.039112	0.932166	0.984695	0.23843	-0.332429	0.210535	0.641533	0.91437	0.471942	0.608337	0.702016	0.906745
2210039B01Rik	ENSMUSG00000113800	-0.381845	0.149217	-0.68408	0.0937599	0.738607	0.615943	0.764755	0.0139574	0.69693	-0.506617	0.592045	0.221615	0.0853966	0.526965	0.0867699	0.168913	0.522303	0.829073
Pmm1	ENSMUSG00000022474	0.275461	-1.26422	-0.463631	0.259385	0.846336	0.0123729	0.0555469	0.205526	0.751268	-0.270056	-2.44233	0.309012	0.235835	0.711026	2.36217e-05	0.000208605	0.280372	0.684288
Dnhd1	ENSMUSG00000030882	-0.487488	0.683515	0.268978	0.0922089	0.737966	0.0175595	0.0710045	0.37558	0.824069	0.760165	0.449087	-0.0568651	0.0160131	0.331206	0.133543	0.237191	0.824398	0.949899
Bmpr2	ENSMUSG00000067336	0.383735	-0.267608	-0.138849	0.0187956	0.605132	0.0870068	0.215554	0.359738	0.820084	0.295259	0.161002	0.130178	0.00023105	0.0774931	0.0189037	0.0493539	0.0510491	0.379692
St3gal5	ENSMUSG00000056091	0.133402	-0.873063	0.423928	0.661275	0.959893	0.00919469	0.0450683	0.168268	0.729411	1.20722	-0.0231671	1.30462	1.97621e-05	0.0454501	0.912378	0.946585	7.35588e-06	0.00974766
Gm43909	ENSMUSG00000108126	-1.03608	1.6086	0.653283	0.325661	0.871672	0.00739779	0.0385554	0.440287	0.855441
Lss	ENSMUSG00000033105	-0.318143	-0.5727	0.0393119	0.155872	0.783144	0.00914766	0.0449258	0.837787	0.962758	0.243696	-1.02946	0.278397	0.251262	0.722681	0.000149588	0.000928381	0.191111	0.602983
Gm10275	ENSMUSG00000069682	-0.042211	0.151085	0.368948	0.731262	0.972171	0.228836	0.40944	0.00752163	0.651069	0.0266663	-0.574307	0.000704888	0.793879	0.957046	3.29221e-05	0.000273485	0.99448	0.998769
Itih2	ENSMUSG00000037254	0.0205874	-0.371571	-0.0385329	0.857701	0.986639	0.00451816	0.0274135	0.738072	0.942572	0.205202	-0.379853	0.0582276	0.0426093	0.427287	0.000859419	0.00390511	0.540059	0.834335
Rarb	ENSMUSG00000017491	0.202303	0.416738	0.999939	0.532659	0.930453	0.246077	0.429132	0.00798144	0.651069	0.105883	-0.885518	-0.173846	0.793689	0.957046	0.117072	0.213922	0.714435	0.911746
Aptx	ENSMUSG00000028411	-0.143134	0.557706	0.11348	0.481576	0.917197	0.00574563	0.0322642	0.555751	0.89433	-0.139095	0.451565	-0.0781015	0.212731	0.688751	0.000704262	0.00332198	0.489609	0.813018
Sstr2	ENSMUSG00000047904	1.32747	0.00556496	0.942499	0.0142341	0.605132	0.991363	0.995072	0.0814008	0.707587	-0.154289	0.992238	-0.642289	0.685869	0.929333	0.00347391	0.0123485	0.111965	0.503779
Asb7	ENSMUSG00000030509	0.274991	-0.683746	0.0580518	0.184338	0.800589	0.00843157	0.0424154	0.778655	0.952065	-0.0478017	-0.8842	-0.505872	0.695183	0.933112	1.0583e-05	0.00011085	0.00098081	0.0731021
Krt19	ENSMUSG00000020911	-1.12936	0.730396	0.425605	0.0188765	0.605132	0.0960956	0.231119	0.316671	0.804654	0.617513	-0.00239261	-0.522631	0.144973	0.610975	0.994632	0.996911	0.222199	0.633243
Tmem183a	ENSMUSG00000042305	0.185067	-0.116348	0.107364	0.0226418	0.614879	0.132471	0.285719	0.162863	0.724024	0.066226	-0.116528	0.0732974	0.299896	0.760163	0.0781423	0.155448	0.2531	0.661794
Sfi1	ENSMUSG00000023764	-0.46555	0.382139	0.578917	0.0787585	0.726621	0.120229	0.268672	0.0437907	0.702723	-0.0688826	0.708931	0.0833315	0.660721	0.920794	0.000176648	0.00106154	0.612795	0.870732
Nup93	ENSMUSG00000032939	0.0247147	-0.7632	-0.148872	0.910684	0.991363	0.00494393	0.0291886	0.538021	0.891022	-0.152577	-0.128931	-0.305932	0.374746	0.805924	0.451367	0.590969	0.115489	0.508208
Tceanc	ENSMUSG00000051224	0.633993	0.674334	0.302829	0.0387112	0.658898	0.039935	0.126169	0.349058	0.816067	-0.0689984	0.624301	-0.314407	0.852059	0.96807	0.0714091	0.145076	0.401197	0.762769
Adam1a	ENSMUSG00000072647	0.20479	1.02462	0.496286	0.617112	0.948894	0.00796828	0.0407736	0.228116	0.762554	0.383582	1.00444	0.0426891	0.235405	0.710975	0.00346719	0.0123323	0.883167	0.969791
Gprc5c	ENSMUSG00000051043	0.272325	-0.341681	0.273234	0.101558	0.746772	0.0425111	0.131806	0.096151	0.707587	0.0272052	-0.306435	0.361345	0.80448	0.958908	0.0127783	0.0359439	0.00461948	0.145887
Iqcn	ENSMUSG00000110622	0.529772	1.67666	-0.547538	0.349461	0.878134	0.00681498	0.0363497	0.515294	0.884907	0.4523	-1.1825	-1.01982	0.513195	0.8728	0.0756524	0.151427	0.277419	0.682562
Elmo1	ENSMUSG00000041112	-0.00541417	-0.673028	0.64377	0.984086	0.997227	0.0218517	0.0824844	0.0487209	0.702723	-0.0105466	0.465509	0.55295	0.972773	0.99686	0.207273	0.333123	0.21405	0.624111
Smim7	ENSMUSG00000044600	0.0516346	-0.419612	0.0554563	0.682891	0.963615	0.00490339	0.0290119	0.659158	0.923385	0.0217956	-0.936482	0.142593	0.756011	0.947056	2.15263e-09	1.7156e-07	0.0608082	0.40286
Acvr2b	ENSMUSG00000061393	0.0210187	0.422819	0.437464	0.914927	0.991363	0.0378879	0.121789	0.0276974	0.69693	-0.269649	0.461741	0.202667	0.273048	0.739411	0.0995217	0.188273	0.434837	0.785419
Mmut	ENSMUSG00000023921	-0.0348648	-0.390142	-0.0923701	0.777807	0.978878	0.00540537	0.0309301	0.458416	0.860546	-0.0522301	-0.463216	0.0713697	0.524605	0.875919	3.01211e-05	0.000255221	0.387099	0.753129
Gm43290	ENSMUSG00000104641	-1.26048	0.985457	0.0743046	0.0225668	0.614879	0.0479663	0.142774	0.864627	0.969785	0.854225	0.96753	-0.170684	0.0824106	0.522779	0.080157	0.158701	0.657642	0.88992
Klhl5	ENSMUSG00000054920	0.0405656	-0.606643	-0.160695	0.835429	0.984246	0.00569969	0.0321157	0.392024	0.830695	0.0282683	-0.429328	-0.0105769	0.723881	0.939337	0.000106208	0.00070815	0.896711	0.972277
Invs	ENSMUSG00000028344	-0.291786	0.376417	-0.171782	0.0838877	0.734431	0.0226956	0.0846588	0.284144	0.78766	-0.26516	0.208589	-0.00634816	0.0634136	0.482076	0.110973	0.205172	0.960895	0.988376
Inpp1	ENSMUSG00000026102	-0.00568674	-0.523506	0.393141	0.976008	0.996266	0.0207104	0.0797313	0.0523253	0.702723	-0.108819	-0.324742	0.0195618	0.432083	0.838823	0.039214	0.0894455	0.895767	0.972157
Pxdc1	ENSMUSG00000021411	0.0336939	-0.383376	-0.251833	0.811672	0.981817	0.0147878	0.0630335	0.0812741	0.707587	0.0418942	-0.429045	-0.203291	0.804671	0.958908	0.0216715	0.0552915	0.23907	0.648872
F830016B08Rik	ENSMUSG00000090942	0.0504615	-0.887509	1.23159	0.87217	0.986778	0.0293713	0.101969	0.036214	0.69693	0.0635852	0.474777	-0.446532	0.87364	0.97401	0.220172	0.348095	0.47124	0.805284
Fhdc1	ENSMUSG00000041842	0.715058	0.554981	1.35611	0.10351	0.747951	0.179561	0.34802	0.0259574	0.69693	-0.672489	-0.202885	-0.904584	0.215402	0.692168	0.710763	0.80406	0.181807	0.592132
Trdmt1	ENSMUSG00000026723	-0.85622	-0.152619	0.0018597	0.00477794	0.553104	0.610445	0.761497	0.994384	0.997996	-0.472165	-0.342827	-0.0277348	0.159155	0.630657	0.32935	0.470691	0.933045	0.981643
Ist1	ENSMUSG00000031729	0.0923937	-0.382519	0.0674548	0.448319	0.906304	0.00591398	0.0328569	0.583209	0.901934	0.178274	-0.495881	0.0652925	0.0106288	0.280974	7.39347e-07	1.41195e-05	0.307861	0.708008
Fkbp9	ENSMUSG00000029781	0.167435	-0.229318	-0.0300622	0.0724446	0.70969	0.0167374	0.0685624	0.724752	0.939601	0.207783	-0.175821	0.00195472	0.00847367	0.260443	0.0250485	0.0621925	0.977211	0.994459
Pdgfra	ENSMUSG00000029231	0.458379	0.415142	-0.112883	0.0175312	0.605132	0.0722242	0.189385	0.629501	0.916255	-0.0395383	0.240544	0.0274265	0.853295	0.968263	0.267849	0.403305	0.901596	0.974255
Slc13a5	ENSMUSG00000020805	1.13464	1.73709	-0.1388	0.126686	0.771233	0.0108925	0.0506182	0.789329	0.954767	0.276118	1.42399	-0.572312	0.580426	0.892566	0.000585704	0.00287302	0.0663604	0.415695
Rad17	ENSMUSG00000021635	0.120109	-0.17341	0.324183	0.303375	0.867669	0.143722	0.301136	0.0148042	0.69693	0.0585377	0.0421334	0.164883	0.608314	0.901399	0.699689	0.795276	0.160676	0.571937
Utrn	ENSMUSG00000019820	0.165262	-0.303761	0.147484	0.167257	0.786029	0.0166359	0.068298	0.209967	0.751596	0.0192129	0.107368	0.0895257	0.795264	0.957641	0.173978	0.29115	0.239198	0.648872
R3hdm2	ENSMUSG00000025404	0.0497271	-0.263973	-0.0937897	0.571261	0.940003	0.00730862	0.0382449	0.291622	0.791084	0.103528	-0.0680917	0.0817774	0.0803311	0.520291	0.236959	0.367939	0.159599	0.569963
Hsdl1	ENSMUSG00000034189	-0.00692485	0.300328	-0.199543	0.95165	0.994142	0.0128278	0.057109	0.0971977	0.707587	-0.243865	0.394847	-0.277605	0.0206132	0.357745	0.000533886	0.00266227	0.0100977	0.205434
Mettl23	ENSMUSG00000090266	-0.0965216	0.367118	-0.238847	0.517513	0.925218	0.0138206	0.0601289	0.109693	0.707587	0.0270112	0.154862	-0.00271371	0.818185	0.962087	0.197451	0.320247	0.981935	0.995728
Psmd7	ENSMUSG00000039067	0.0102713	-0.229674	0.0885747	0.892201	0.989248	0.00709	0.0374298	0.252269	0.771566	0.0253828	0.0414526	-0.0565131	0.668527	0.924282	0.487641	0.622811	0.349295	0.732106
Gm37206	ENSMUSG00000103651	0.525711	-3.91205	-2.56986	0.781347	0.979181	0.0277341	0.0979397	0.039903	0.702723	0.372586	0.0285935	2.48809	0.639555	0.913676	0.988084	0.99268	0.0593944	0.400615
Arhgdib	ENSMUSG00000030220	-0.676874	0.158162	-0.280061	0.0102028	0.597299	0.41603	0.599685	0.201484	0.751268	-0.00141552	0.232622	-0.00159325	0.994327	0.999307	0.244366	0.376681	0.993965	0.998536
Cct7	ENSMUSG00000030007	0.0390804	-0.233456	0.295488	0.739144	0.973665	0.0578785	0.162766	0.0201544	0.69693	-0.0471523	-0.256926	0.0939828	0.536057	0.877478	0.00346782	0.0123323	0.226586	0.636505
1700054O19Rik	ENSMUSG00000104183	-2.2569	0.444611	0.774535	0.00685758	0.566589	0.54143	0.708126	0.346618	0.815845	-0.47888	2.19891	0.901195	0.491466	0.862307	0.00651601	0.0206865	0.267959	0.674147
Rabggta	ENSMUSG00000040472	-0.0357545	0.394673	0.0433559	0.776114	0.978751	0.004741	0.0284093	0.725983	0.939601	-0.0776639	-0.16501	-0.0588925	0.300465	0.761162	0.0385024	0.08826	0.430452	0.782237
Gm13502	ENSMUSG00000083287	0.736574	-1.62296	0.319362	0.553562	0.93492	0.00602961	0.0333081	0.46077	0.861267	-2.49085	-0.312839	1.57686	0.320691	0.773453	0.575405	0.699128	0.0660389	0.414539
Hnrnpa0	ENSMUSG00000007836	0.0457398	-0.317736	-0.0651096	0.647789	0.957674	0.00550644	0.0313135	0.516659	0.885443	-0.0590044	-0.454204	0.0112643	0.414619	0.830942	1.03587e-05	0.000108791	0.875077	0.967561
Bmp2k	ENSMUSG00000034663	0.322153	-0.510941	0.235799	0.0674112	0.702901	0.029333	0.101905	0.262588	0.77534	-0.193126	-0.356839	-0.393265	0.256512	0.727156	0.0788788	0.1566	0.0364304	0.33921
Scn8a	ENSMUSG00000023033	-0.370635	-1.92545	0.628833	0.498316	0.919908	0.00697384	0.0370312	0.362523	0.820425	0.0315232	-3.20384	1.07862	0.952455	0.992491	0.00334388	0.0119523	0.181504	0.591842
Lpin2	ENSMUSG00000024052	0.354003	-0.708099	0.0542095	0.163303	0.785212	0.00929321	0.0454792	0.824731	0.961564	0.688173	0.36144	0.855235	0.0105047	0.279991	0.145372	0.253699	0.00251587	0.112111
Fbxw9	ENSMUSG00000008167	-0.241418	0.500908	-0.0141945	0.177158	0.794044	0.00872421	0.0433801	0.93291	0.985004	0.0743867	-0.330159	-0.282954	0.394375	0.815746	0.00174708	0.00704211	0.00449855	0.144371
Zfp972	ENSMUSG00000074529	0.295605	0.93138	1.20241	0.624032	0.951034	0.0210894	0.0807688	0.0594791	0.702723	0.854766	1.19926	-0.631933	0.0550253	0.464785	0.0231968	0.058442	0.157938	0.567707
Clca3a1	ENSMUSG00000056025	-0.296002	0.535639	-0.153367	0.0901082	0.734721	0.017035	0.0694316	0.464265	0.862082	-0.00636741	0.651695	0.599633	0.976917	0.997015	0.00272478	0.0101168	0.00840167	0.189734
Tex30	ENSMUSG00000026049	0.413583	0.190936	0.476249	0.0596077	0.697926	0.299893	0.487561	0.0304151	0.69693	-0.0199357	0.333862	-0.0694589	0.926046	0.986275	0.113433	0.208537	0.766923	0.927624
Tmem170	ENSMUSG00000031953	0.0558228	-0.535072	0.128778	0.748172	0.974897	0.00571732	0.0321916	0.43693	0.853402	-0.313789	-0.232866	-0.0801118	0.00614587	0.237426	0.0383724	0.0880373	0.433078	0.784178
Itpka	ENSMUSG00000027296	0.342919	-1.1204	0.595265	0.219987	0.824599	0.0312648	0.106554	0.072736	0.702723	0.379644	-0.75938	-0.0760801	0.298832	0.759619	0.134309	0.238263	0.840126	0.954966
Jchain	ENSMUSG00000067149	-0.225315	1.41567	-0.370638	0.684989	0.963615	0.00580329	0.0324457	0.446888	0.857151	-0.559775	-0.117046	0.0417266	0.118288	0.582781	0.679219	0.780637	0.882825	0.969701
Rccd1	ENSMUSG00000038930	-0.313324	0.550986	-0.313791	0.220312	0.824785	0.0144698	0.0622019	0.205357	0.751268	-0.0472567	0.134621	-0.298492	0.790284	0.956312	0.422163	0.563363	0.13058	0.533275
Rps5	ENSMUSG00000012848	-0.00716494	0.249041	0.292251	0.951721	0.994142	0.0482512	0.143331	0.0232018	0.69693	0.0919654	-0.285511	0.0818877	0.237138	0.711162	0.00155029	0.00638479	0.28996	0.693208
Akr1c20	ENSMUSG00000054757	-0.670003	-0.351595	-0.183992	0.0139378	0.605132	0.129561	0.281166	0.414938	0.842352	0.129509	-0.436262	-0.0873471	0.295259	0.758426	0.00226827	0.00869804	0.478601	0.808924
Gm5828	ENSMUSG00000091020	0.408511	-1.87736	1.54804	0.836891	0.984246	0.00574688	0.0322642	0.419124	0.844769	1.06173	2.27037	-0.726663	0.440186	0.842506	0.17757	0.295644	0.738034	0.917894
Hadh	ENSMUSG00000027984	0.0862403	-0.327898	-0.0162813	0.416493	0.897159	0.00572854	0.0322184	0.876561	0.972445	0.134496	-0.283173	0.130875	0.223292	0.701557	0.0161772	0.0436243	0.233636	0.642887
Fam120c	ENSMUSG00000025262	-0.248849	-0.666809	-0.252944	0.330649	0.872123	0.00967559	0.0466807	0.281474	0.786355	-0.324246	-0.18558	0.138482	0.0852475	0.526671	0.293131	0.431442	0.436547	0.786537
Rif1	ENSMUSG00000036202	0.240799	-0.514454	0.226232	0.174018	0.791854	0.0151417	0.0639243	0.246486	0.765922	0.080446	-0.00417347	0.199781	0.564971	0.886412	0.975991	0.985078	0.168664	0.580847
Tob1	ENSMUSG00000037573	0.286223	-0.472988	0.555914	0.246371	0.840569	0.0643287	0.175271	0.0326611	0.69693	-0.175187	-0.399068	-0.972993	0.585381	0.895105	0.220946	0.349	0.00696832	0.179601
Tcf7l2	ENSMUSG00000024985	-0.101859	-0.823455	0.00619851	0.677982	0.962136	0.00480895	0.0286612	0.980463	0.995884	0.317534	-0.0181039	0.307504	0.0729231	0.50236	0.915659	0.948963	0.0799118	0.448113
Pls3	ENSMUSG00000016382	-0.00370703	-0.424352	-0.26936	0.981206	0.997227	0.0134296	0.0588577	0.0950884	0.707587	0.202671	-0.172874	0.0227832	0.024485	0.367709	0.0515566	0.111486	0.78219	0.934224
Cyb5r4	ENSMUSG00000032872	-0.00373963	-0.276437	-0.135739	0.969414	0.995984	0.00900384	0.0443716	0.172889	0.731183	-0.00585518	-0.15382	-0.0572851	0.943586	0.991189	0.0787412	0.156385	0.507094	0.822187
Gm47099	ENSMUSG00000111376	0.021716	0.480354	-0.28832	0.882235	0.988246	0.0111051	0.0512938	0.126252	0.710294	0.327983	0.219498	-0.169659	0.0822043	0.522779	0.200839	0.324597	0.331035	0.721828
Prkar1a	ENSMUSG00000020612	0.165758	-0.196758	-0.00541432	0.0498313	0.681615	0.0227495	0.0847579	0.945632	0.988589	0.100794	0.113227	0.0644345	0.0585891	0.472342	0.0360173	0.0835028	0.21092	0.620633
Iqcg	ENSMUSG00000035578	0.317513	0.808026	0.133001	0.375211	0.885243	0.00624998	0.0341839	0.718968	0.938753	0.0720295	1.13578	0.953101	0.834113	0.9658	0.00316434	0.0114327	0.0432938	0.360527
Rpl27	ENSMUSG00000063316	-0.051523	0.25261	0.247881	0.642769	0.95579	0.0323999	0.109278	0.0375559	0.697863	-0.123133	-0.128633	0.0240267	0.194252	0.672547	0.177573	0.295644	0.795048	0.938247
Gbp7	ENSMUSG00000040253	-1.31411	-0.389778	-0.169678	0.00868096	0.584922	0.220939	0.400213	0.593015	0.90416	-0.0833696	0.181438	0.195844	0.565133	0.88642	0.205129	0.33037	0.232574	0.642447
Il15	ENSMUSG00000031712	-0.285246	-0.992748	-1.47455	0.603517	0.945851	0.0891768	0.219386	0.0157525	0.69693	0.154185	-0.248578	-0.766639	0.700903	0.934363	0.601357	0.719474	0.119897	0.516308
Agk	ENSMUSG00000029916	-0.1089	-0.537235	0.173758	0.573166	0.940003	0.0076631	0.0395537	0.28545	0.788399	-0.0979326	-0.613161	0.194818	0.542076	0.878884	0.00366521	0.0128947	0.236215	0.646448
Guca1a	ENSMUSG00000023982	-0.451625	-0.779141	-0.744982	0.320224	0.871672	0.0362354	0.117428	0.0485679	0.702723	-0.0447412	-0.37353	-0.487545	0.926804	0.986275	0.424011	0.564985	0.242905	0.652298
Tmem165	ENSMUSG00000029234	-0.0704485	-0.393643	0.0156847	0.589901	0.943824	0.00507721	0.0296452	0.897757	0.977402	-0.170855	-0.322857	0.0371116	0.116698	0.581531	0.0089697	0.0269359	0.743059	0.918828
Slc20a1	ENSMUSG00000027397	-0.0148083	0.723144	0.956556	0.965939	0.995468	0.0466013	0.140041	0.0243088	0.69693	0.560435	1.3385	0.170915	0.114014	0.580123	0.000693634	0.00328677	0.626684	0.875856
Nckap5	ENSMUSG00000049690	2.03775	-0.299297	-1.36159	0.034744	0.643496	0.643962	0.783954	0.035323	0.69693	-0.0567143	-0.317018	0.767549	0.901995	0.980396	0.612068	0.727197	0.163076	0.574602
Gtf2h5	ENSMUSG00000034345	-0.105856	0.318379	0.0701903	0.33735	0.874835	0.00728621	0.0381534	0.527947	0.889697	0.030442	-0.0644532	-0.0541338	0.710623	0.935178	0.444281	0.58421	0.519995	0.8286
Rps6ka5	ENSMUSG00000021180	0.63217	-0.261271	-0.162706	0.00884153	0.584922	0.234532	0.416217	0.523541	0.887092	-0.021518	0.278363	0.246085	0.922527	0.985539	0.253513	0.387018	0.295309	0.697072
1810021B22Rik	ENSMUSG00000087331	-1.7401	0.735601	-0.425223	0.0088524	0.584922	0.245546	0.42864	0.489815	0.873828	-0.176937	-0.710143	0.0348018	0.62278	0.906952	0.0823663	0.162164	0.922813	0.978888
0610031O16Rik	ENSMUSG00000099146	-0.158412	0.391243	0.125786	0.287172	0.860427	0.00932467	0.0455487	0.360099	0.820425	-0.281852	-0.251942	0.0117312	0.0602994	0.475035	0.10316	0.193564	0.934299	0.982038
Mdm2	ENSMUSG00000020184	0.00672069	0.275499	0.121106	0.943329	0.994142	0.00803491	0.0409791	0.214678	0.7541	-0.0733648	0.377758	0.0951518	0.432366	0.838823	0.00071922	0.00337546	0.317732	0.71421
Plppr2	ENSMUSG00000040563	-0.221513	-0.743651	-0.196711	0.387443	0.888573	0.00765067	0.039514	0.401694	0.835112	-0.208816	-1.71691	-0.0437783	0.267612	0.735581	3.72635e-06	4.90118e-05	0.820239	0.948779
Nrg1	ENSMUSG00000062991	1.66758	2.07218	0.967815	0.158789	0.783144	0.0191719	0.0756753	0.192045	0.740489	-0.505684	2.30586	-0.614724	0.349663	0.788389	3.35269e-05	0.000277792	0.202355	0.613146
Entpd8	ENSMUSG00000036813	-0.166272	0.232932	0.0735987	0.0836529	0.734431	0.0195054	0.076597	0.422075	0.847459	0.0529872	-0.193678	0.232216	0.5867	0.895465	0.0605875	0.12684	0.0270867	0.302406
Mutyh	ENSMUSG00000028687	1.16252	0.39651	-1.58361	0.0630787	0.698186	0.488161	0.663217	0.0229714	0.69693	-0.14479	0.941611	-0.725285	0.719865	0.937618	0.0236494	0.0593622	0.0689067	0.422309
Zfp706	ENSMUSG00000062397	0.0998882	0.208208	0.145586	0.250276	0.844287	0.0228666	0.0849894	0.0995587	0.707587	-0.129151	0.15802	0.0828061	0.0475483	0.443881	0.0180219	0.047431	0.189745	0.600749
Cntf	ENSMUSG00000079415	0.639678	-0.83321	-0.0344363	0.0428385	0.665307	0.0265325	0.0947702	0.929944	0.984021	0.00819393	-0.551987	-0.169427	0.979422	0.997073	0.140453	0.246958	0.609924	0.868876
Gm45090	ENSMUSG00000108845	-0.657157	-4.42407	0.475089	0.223931	0.826903	0.00999716	0.0477029	0.419069	0.844769	1.14097	-3.0059	-0.131373	0.135082	0.60422	0.0549818	0.117394	0.860181	0.961132
Gab1	ENSMUSG00000031714	0.195893	-0.447756	-0.0270733	0.177804	0.794044	0.00911654	0.0448128	0.845634	0.964406	-0.0900938	-0.363825	0.0721628	0.409453	0.828009	0.00481505	0.0161293	0.517924	0.827217
Skida1	ENSMUSG00000054074	-0.855724	1.00098	0.787454	0.0986827	0.745097	0.066774	0.179939	0.0668691	0.702723	-0.544654	0.14833	-0.877865	0.29949	0.760012	0.739354	0.825763	0.11742	0.51161
Gm45640	ENSMUSG00000109812	0.295103	-1.9047	-0.0935064	0.459799	0.910287	0.00568721	0.0320687	0.801559	0.956624	0.620585	0.2391	-0.122214	0.257733	0.728529	0.698113	0.794158	0.805732	0.943708
Dus4l	ENSMUSG00000020648	-0.0972625	-0.685738	-0.167064	0.616339	0.948835	0.00624372	0.0341738	0.430405	0.850712	-0.193443	-1.199	-0.534302	0.230618	0.707905	8.14706e-06	8.97124e-05	0.0040312	0.138151
Gm43481	ENSMUSG00000107000	-0.649348	0.670726	-0.999373	0.125466	0.770005	0.132997	0.286335	0.0299206	0.69693	-0.140455	0.52368	0.504397	0.659205	0.920398	0.106523	0.198531	0.0807968	0.448983
Gnai1	ENSMUSG00000057614	0.873706	-1.53891	1.14515	0.112852	0.757265	0.0355478	0.115965	0.119207	0.707727	-0.246327	-1.99808	0.613601	0.673501	0.92546	0.00548075	0.0179667	0.36528	0.74125
Cyp2d12	ENSMUSG00000096852	-0.123991	1.10035	0.363644	0.729231	0.972171	0.00706904	0.0373701	0.299775	0.795972	0.140023	0.353567	0.850085	0.730088	0.940429	0.324797	0.466242	0.0271957	0.302574
Mrpl24	ENSMUSG00000019710	-0.231983	-0.26349	0.137113	0.0597533	0.697926	0.0357417	0.116314	0.249582	0.769196	-0.0623123	-1.46555	0.00534262	0.327273	0.77699	5.35938e-13	1.08e-09	0.932336	0.98141
Kiss1r	ENSMUSG00000035773	-1.10262	1.11783	0.12372	0.0504352	0.685452	0.023492	0.0866565	0.828389	0.961939	-0.683047	0.737918	-0.302594	0.0805978	0.520893	0.0159549	0.0431622	0.368867	0.743413
Sphk2	ENSMUSG00000057342	0.190633	0.446141	-0.0775712	0.21587	0.824114	0.00889973	0.0440043	0.608339	0.909436	-0.115472	-0.534115	-0.488711	0.270854	0.737504	8.97755e-05	0.000618705	0.000218101	0.0396748
Naip6	ENSMUSG00000078942	-0.428611	-0.857478	0.759138	0.279208	0.857556	0.028031	0.0985987	0.0726141	0.702723	-0.27439	0.12429	0.314342	0.452887	0.846417	0.74149	0.827022	0.452797	0.795372
Hap1	ENSMUSG00000006930	-0.280546	0.813503	0.0430451	0.322884	0.871672	0.00661475	0.0356129	0.881322	0.973816	0.103556	1.88877	0.00500737	0.726223	0.939521	2.18244e-07	5.74102e-06	0.986611	0.996891
Epc1	ENSMUSG00000024240	0.036417	-0.328966	-0.128439	0.742858	0.973933	0.00766982	0.0395664	0.256727	0.772905	0.238124	-0.048879	0.172545	0.028668	0.381685	0.646843	0.755041	0.106122	0.495638
Zmiz1	ENSMUSG00000007817	0.378043	-0.542397	0.216238	0.089328	0.734721	0.0218984	0.0825602	0.318093	0.805501	0.283311	-0.370288	0.16315	0.118167	0.582781	0.0465352	0.102809	0.351054	0.733404
Lgals1	ENSMUSG00000068220	0.652984	0.341211	0.170024	0.0178219	0.605132	0.085918	0.213677	0.507785	0.88107	-0.0120963	0.165106	0.569903	0.959094	0.994618	0.488466	0.623452	0.0595404	0.400615
Ube2n	ENSMUSG00000074781	-0.12231	0.276225	0.0726966	0.234551	0.832023	0.009452	0.045908	0.463946	0.862082	0.0642467	0.343548	-0.0535312	0.36127	0.795961	0.000113355	0.000746364	0.449786	0.793498
Dact2	ENSMUSG00000048826	0.464775	0.0694904	0.281889	0.0113018	0.601871	0.747942	0.855578	0.134906	0.712499	-0.36502	-1.15638	-0.438853	0.0986098	0.552642	7.57624e-05	0.000536367	0.0678297	0.419387
Atp6v0d2	ENSMUSG00000028238	-0.475536	1.87619	-0.412023	0.304533	0.867669	0.00849023	0.0425909	0.429894	0.850452	1.92164	0.338118	1.10835	0.0124272	0.300281	0.667081	0.770784	0.145	0.550816
Prpf18	ENSMUSG00000039449	-0.0381401	0.347649	0.102535	0.741662	0.973933	0.00635627	0.0346064	0.379084	0.82467	-0.00085372	0.357209	-0.0622729	0.99232	0.999307	0.000742508	0.00346683	0.503842	0.820754
Gm48793	ENSMUSG00000111917	-0.0253027	-1.08746	-0.51752	0.943613	0.994142	0.0093865	0.0457046	0.170951	0.731183	-0.273311	-1.52667	-0.572195	0.286472	0.751126	7.02787e-05	0.000504646	0.0508075	0.379692
Gm12473	ENSMUSG00000086043	-0.120582	-0.634889	-0.175203	0.51154	0.923038	0.00732893	0.0382994	0.357744	0.818818	0.287539	0.13828	0.00881005	0.252377	0.723441	0.625455	0.738428	0.971994	0.992146
Sbds	ENSMUSG00000025337	0.0599856	-0.305737	-0.0486198	0.5346	0.930453	0.00581208	0.0324772	0.620129	0.913933	0.112052	-0.267994	0.0131869	0.174674	0.650645	0.00439392	0.0149773	0.869446	0.964829
Gm839	ENSMUSG00000060416	0.262988	3.04373	-0.208279	0.802272	0.98092	0.00483936	0.028776	0.856958	0.966937	-0.793922	1.76437	-0.633716	0.107578	0.568307	0.00020287	0.00118987	0.372112	0.745334
Rrp36	ENSMUSG00000023971	0.04165	0.348986	0.143175	0.722315	0.971882	0.00790894	0.0405101	0.248498	0.768439	-0.0679847	0.263171	-0.161161	0.505609	0.868994	0.0166377	0.0446044	0.132503	0.536797
Gm20463	ENSMUSG00000092395	0.494217	3.65455	0.241481	0.529355	0.930453	0.00550094	0.0313034	0.791177	0.955073	0.0611529	-1.8763	0.137658	0.843003	0.967311	0.00350172	0.0124142	0.654851	0.888763
Nfx1	ENSMUSG00000028423	0.0196531	0.273307	0.0383344	0.819926	0.984246	0.00510308	0.0297724	0.658448	0.922829	0.057514	0.558963	-0.00501408	0.44284	0.842506	9.02394e-07	1.64899e-05	0.946572	0.985675
1700088E04Rik	ENSMUSG00000033029	-0.960065	1.00381	1.13389	0.134179	0.77596	0.0566688	0.160476	0.0614749	0.702723	0.669887	1.53344	-0.817269	0.18304	0.658908	0.00167787	0.00681778	0.172213	0.583674
Gart	ENSMUSG00000022962	-0.143105	0.275528	0.134066	0.194018	0.809024	0.0158806	0.0660764	0.217742	0.755944	-0.105967	0.182112	-0.104647	0.161068	0.632671	0.0200174	0.0518102	0.169914	0.581833
Ces2b	ENSMUSG00000050097	-0.539053	-1.31766	1.26198	0.732936	0.972171	0.0110787	0.0511912	0.141628	0.713371	-0.23807	-2.3392	-0.370357	0.827638	0.964874	0.00931054	0.0277472	0.776002	0.931992
Sestd1	ENSMUSG00000042272	0.551241	-0.635222	0.0992927	0.0405129	0.660589	0.0304056	0.104581	0.711203	0.93578	-0.0578713	-0.39726	-0.184887	0.788298	0.955417	0.0730016	0.147552	0.4014	0.762945
Gm33843	ENSMUSG00000112354	0.460649	-1.33091	-0.146416	0.184424	0.800589	0.00941769	0.0457701	0.726001	0.939601	-0.181832	-0.396545	0.416662	0.672393	0.924885	0.332987	0.474446	0.287772	0.691163
Zfp667	ENSMUSG00000054893	0.611746	-0.402022	-0.70264	0.0785028	0.726621	0.234089	0.416099	0.0299007	0.69693	-0.361793	-0.536936	-0.686876	0.138107	0.606157	0.0551917	0.117702	0.0100197	0.205144
Zfp7	ENSMUSG00000033669	0.186107	0.475059	0.366329	0.386166	0.88826	0.025704	0.0926659	0.0657907	0.702723	-0.0834931	-0.48772	-0.451938	0.67829	0.927973	0.0377587	0.086852	0.0466639	0.368617
Tkfc	ENSMUSG00000034371	-0.130403	0.60257	0.48628	0.595439	0.944893	0.0232299	0.0859285	0.0584989	0.702723	0.144631	1.70093	0.295309	0.431728	0.838823	7.00278e-08	2.28871e-06	0.117107	0.51161
Nr3c1	ENSMUSG00000024431	0.181834	-0.342406	0.00273167	0.147053	0.782193	0.0104073	0.0490104	0.98179	0.996389	-0.120053	-0.209947	-0.0809332	0.13139	0.600966	0.013717	0.038153	0.301511	0.703354
Atp13a2	ENSMUSG00000036622	-0.321281	-0.0476102	-0.360556	0.0484533	0.680799	0.740534	0.850373	0.0255619	0.69693	-0.232446	-0.244572	-0.134926	0.0377275	0.411787	0.0286008	0.0693232	0.211813	0.621352
Dnah8	ENSMUSG00000033826	0.203086	-1.69867	0.140712	0.744593	0.973933	0.00510964	0.0297883	0.729739	0.940237	0.0981805	-0.698395	-0.341599	0.834306	0.9658	0.189666	0.31069	0.334904	0.724061
Rpap1	ENSMUSG00000034032	-0.0856674	0.25884	0.280234	0.513571	0.923635	0.0482077	0.143269	0.0295688	0.69693	0.0112372	0.0524686	-0.184244	0.920152	0.984755	0.635291	0.745829	0.123215	0.522286
Nhsl1	ENSMUSG00000039835	0.252247	-0.407389	-0.123272	0.128624	0.771233	0.0150588	0.0637929	0.399713	0.834312	-0.153434	-0.226095	0.0382278	0.269518	0.736168	0.0982412	0.186266	0.775479	0.931883
Zfp821	ENSMUSG00000031728	0.611086	-0.421709	-0.0365772	0.0149733	0.605132	0.0890502	0.219179	0.880354	0.973396	-0.0565399	-0.502799	-0.0854181	0.791562	0.956421	0.0630909	0.131177	0.694946	0.903862
Mtfr1	ENSMUSG00000027601	0.0783021	-0.223044	0.101463	0.332747	0.873021	0.0117742	0.0536686	0.216873	0.755309	0.0837229	-0.152789	0.108149	0.237815	0.711162	0.0396981	0.0904215	0.135874	0.540734
Fibin	ENSMUSG00000074971	-0.693672	0.94427	1.60537	0.263084	0.847952	0.11443	0.260633	0.0206863	0.69693	-0.206612	1.09405	0.589546	0.676706	0.927463	0.0592475	0.124488	0.258918	0.667186
Gid4	ENSMUSG00000018415	0.225295	-0.206632	-0.0598897	0.030555	0.632477	0.0457077	0.138122	0.537432	0.890987	-0.23043	-0.366544	-0.0388336	0.0196614	0.352167	0.000913417	0.00411101	0.66554	0.893101
Gm6682	ENSMUSG00000091269	-0.0936928	3.22363	-1.90293	0.972864	0.99615	0.00575672	0.0323077	0.457123	0.860201
Dnajc1	ENSMUSG00000026740	0.00900596	0.154117	0.31812	0.935547	0.994057	0.169716	0.335404	0.00960064	0.651069	0.0927046	0.1568	0.151958	0.250064	0.721655	0.0560776	0.119233	0.0674157	0.418721
C330013E15Rik	ENSMUSG00000097093	-0.270531	0.79364	-0.765122	0.372012	0.884342	0.033088	0.110727	0.0514325	0.702723	-0.465556	0.900885	-0.449662	0.0537191	0.461486	0.00050788	0.00254478	0.0779824	0.443757
Gm6545	ENSMUSG00000111118	0.197343	-0.847257	-1.1526	0.649484	0.958374	0.0720209	0.189076	0.0191287	0.69693	0.0244091	-0.624509	-0.511894	0.964435	0.995633	0.212282	0.33894	0.399306	0.761875
Alpl	ENSMUSG00000028766	0.510256	-0.374098	0.72397	0.0654628	0.699058	0.249445	0.432784	0.0340481	0.69693	0.134093	-0.169872	0.139896	0.55111	0.880998	0.465252	0.601918	0.555478	0.841818
Sco1	ENSMUSG00000069844	0.0454212	0.414641	-0.0237026	0.745691	0.973933	0.00499088	0.0293612	0.858263	0.967422	-0.138657	0.349684	-0.044296	0.189194	0.665414	0.00241805	0.0091682	0.673179	0.896621
Sema4a	ENSMUSG00000028064	0.0311565	0.274533	-0.239002	0.786382	0.97935	0.0259572	0.0932531	0.0473924	0.702723	0.0899611	0.0271122	-0.0220599	0.168363	0.641896	0.670125	0.773137	0.728228	0.916474
4921527H02Rik	ENSMUSG00000106150	-0.726213	0.222242	2.68976	0.463381	0.910773	0.827409	0.905734	0.00583264	0.634534
Map4	ENSMUSG00000032479	0.260968	-0.226687	0.0481793	0.0292204	0.632477	0.0444555	0.135849	0.648272	0.920595	0.100603	0.0671853	0.230054	0.113324	0.578994	0.279932	0.417466	0.00154221	0.0876164
Dipk1a	ENSMUSG00000029270	-0.0789118	-0.596929	-0.16849	0.650628	0.958677	0.00697714	0.037036	0.348772	0.815845	0.0345168	-0.202125	-0.137316	0.849072	0.967966	0.332569	0.473976	0.48077	0.809811
Sike1	ENSMUSG00000027854	-0.0983678	-0.373463	-0.148845	0.432761	0.902109	0.00966582	0.0466807	0.248843	0.768773	-0.0678805	-0.875936	-0.200482	0.549293	0.880986	2.71675e-06	3.86369e-05	0.0869254	0.463503
Prkcz2	ENSMUSG00000108314	0.123062	-0.995056	0.863103	0.788827	0.97935	0.0189266	0.0750261	0.0685627	0.702723	-0.357859	-0.800197	-0.323317	0.604236	0.901	0.417502	0.558856	0.589476	0.857923
Nf1	ENSMUSG00000020716	0.129244	-0.326435	-0.0945232	0.27465	0.855968	0.00940887	0.0457582	0.408678	0.83981	0.0456394	0.409317	0.01855	0.669433	0.924586	0.0010037	0.00445017	0.860444	0.961132
Gm16551	ENSMUSG00000066477	-0.677933	-0.553176	1.44404	0.496095	0.919866	0.234376	0.416132	0.00945388	0.651069	-0.937312	-0.752021	-0.551765	0.0634224	0.482076	0.0733219	0.148069	0.273569	0.678921
Plg	ENSMUSG00000059481	-0.050638	-0.354885	-0.120426	0.667774	0.96095	0.0073218	0.038275	0.314485	0.804202	0.184142	-0.350708	-0.032272	0.00372204	0.204782	7.80557e-06	8.69031e-05	0.559081	0.844894
Rabl6	ENSMUSG00000015087	-0.00516564	0.285722	0.389856	0.973247	0.99615	0.0640601	0.174828	0.0195761	0.69693	0.0256582	0.50466	0.133773	0.826229	0.964852	0.000272385	0.00151787	0.262478	0.670204
Adamts4	ENSMUSG00000006403	0.672017	-1.17082	-0.530965	0.401987	0.892848	0.00749779	0.038945	0.452773	0.859203	0.919008	2.44514	-1.33444	0.0588124	0.472701	2.35592e-05	0.000208166	0.0414898	0.353596
Gm49188	ENSMUSG00000115300	0.118241	-0.649843	-0.746666	0.65748	0.958677	0.0600692	0.167031	0.0224315	0.69693	-0.139247	0.152516	0.930387	0.69974	0.934363	0.677876	0.779564	0.0211651	0.275082
Scfd2	ENSMUSG00000062110	-0.144814	0.529862	0.402327	0.523446	0.927668	0.0180451	0.0724466	0.0872348	0.707587	-0.0711386	0.559112	-0.355141	0.624555	0.90715	0.00171814	0.00694459	0.0424322	0.357279
Fbxo47	ENSMUSG00000070336	0.412	1.12915	-0.611375	0.3229	0.871672	0.0147483	0.0629943	0.160012	0.721124	0.178509	1.54349	0.616443	0.685271	0.929333	0.00108413	0.00475052	0.193656	0.604645
Rbmx	ENSMUSG00000031134	-0.423278	0.294061	-0.0983554	0.0169683	0.605132	0.0933891	0.226616	0.537642	0.890987	-0.168998	-0.238797	-0.0868584	0.150448	0.620247	0.0557778	0.118779	0.439412	0.787646
Krba1	ENSMUSG00000042810	-0.0610992	0.408619	0.059275	0.582583	0.941132	0.00586478	0.0326693	0.609718	0.910315	-0.455421	-0.185201	-0.108368	0.000495542	0.110802	0.106686	0.198766	0.302871	0.705225
Cstf1	ENSMUSG00000027498	0.00813456	-0.306651	0.206044	0.941375	0.994142	0.0160018	0.0664088	0.0834858	0.707587	-0.0434201	-0.644456	0.045806	0.667958	0.924009	1.63457e-05	0.000156079	0.652939	0.888329
Akr1e1	ENSMUSG00000045410	-0.115748	-0.326405	-0.210827	0.404894	0.8932	0.0174423	0.0706638	0.107632	0.707587	-0.00853493	-0.380226	-0.0724344	0.934044	0.988306	0.00250913	0.00944901	0.488035	0.812304
Pisd-ps2	ENSMUSG00000023795	0.136958	0.782538	-0.0560313	0.617244	0.948952	0.00535606	0.0307502	0.828161	0.961939	-0.169512	0.609708	0.237063	0.463292	0.850363	0.00817057	0.024911	0.301285	0.703354
Polr2h	ENSMUSG00000021018	-0.238071	0.70026	0.0164162	0.359088	0.880805	0.00651271	0.0351855	0.947951	0.989019	-0.278957	-0.000372831	-0.440143	0.0367508	0.409273	0.997584	0.998514	0.00400959	0.137928
Myo19	ENSMUSG00000020527	-0.0302894	0.39139	0.436775	0.860818	0.986778	0.0382219	0.122506	0.0318801	0.69693	0.0778174	0.53985	-0.239365	0.487719	0.860146	6.66948e-05	0.00048445	0.0544386	0.387791
Rdh16f2	ENSMUSG00000074639	-0.23978	-0.787895	-0.0470582	0.339954	0.876285	0.00676491	0.0361698	0.849541	0.964661	0.625873	-1.78233	0.866182	0.0060949	0.237426	9.35915e-07	1.69296e-05	0.00103418	0.0741977
Donson	ENSMUSG00000022960	-0.306466	0.57861	0.185625	0.148525	0.782482	0.0130845	0.0578362	0.463018	0.861807	-0.013291	0.287494	-0.434342	0.960188	0.995059	0.240769	0.372563	0.14494	0.550816
Cdca5	ENSMUSG00000024791	-0.722602	1.97439	0.63747	0.526815	0.929192	0.0066102	0.0356008	0.483321	0.871199	0.0881229	1.14916	-0.428924	0.880779	0.975645	0.00820539	0.0249855	0.533314	0.831155
Col4a3bp	ENSMUSG00000021669	0.149346	-0.327126	-0.00840949	0.184299	0.800589	0.00933759	0.0455819	0.939242	0.986923	0.124959	0.0241618	0.36775	0.232431	0.709036	0.812911	0.87927	0.00204898	0.0999078
Tmem80	ENSMUSG00000025505	-0.334789	0.592468	-0.00333016	0.153929	0.783144	0.010425	0.0490489	0.9872	0.997188	-0.272586	0.166289	-0.0176718	0.0761613	0.509649	0.260834	0.395364	0.904755	0.975346
Gpc4	ENSMUSG00000031119	-0.130225	-0.244914	-0.162254	0.212938	0.822775	0.0237947	0.0873694	0.118063	0.707727	0.116594	-0.221272	0.227693	0.178121	0.654991	0.0168796	0.0450926	0.0143793	0.239281
Gm8016	ENSMUSG00000113050	0.211205	0.551088	0.412948	0.300263	0.865891	0.0165985	0.0681906	0.145119	0.713618	-0.206742	0.846503	0.251699	0.506716	0.869922	0.00412853	0.0141959	0.429129	0.781069
Zfp445	ENSMUSG00000047036	0.212394	0.226171	0.623164	0.333904	0.87334	0.303914	0.492208	0.0100045	0.651069	-0.278586	0.635825	0.37495	0.214064	0.690762	0.00945002	0.0280901	0.10343	0.490462
Rpl37a	ENSMUSG00000046330	-0.0482406	0.358042	0.170572	0.699317	0.96686	0.00991982	0.0473957	0.183089	0.734252	0.0446246	-0.216094	0.03303	0.3978	0.818531	0.000719375	0.00337546	0.529707	0.830355
Lama3	ENSMUSG00000024421	0.265442	-0.256996	0.549169	0.315026	0.870011	0.193183	0.366395	0.0134212	0.69693	-0.585352	-0.161627	0.350812	0.05453	0.463671	0.52341	0.653918	0.320618	0.716295
Pld6	ENSMUSG00000043648	0.397107	0.528132	0.993074	0.212984	0.822775	0.191859	0.364418	0.016959	0.69693	0.180119	-0.356878	-0.0525297	0.525206	0.876001	0.260257	0.394778	0.869977	0.965089
Chic1	ENSMUSG00000031327	-0.466577	-1.37897	-0.235198	0.242532	0.838	0.00938157	0.0457046	0.507732	0.88107	0.079534	-0.894332	0.274683	0.806323	0.95921	0.0228549	0.0577434	0.428525	0.780793
Trak1	ENSMUSG00000032536	0.186211	-0.0249356	0.346553	0.142566	0.777617	0.839152	0.912186	0.0112043	0.673193	0.216314	0.15075	0.16829	0.00836776	0.260443	0.0522314	0.112642	0.0330953	0.325029
Gm9887	ENSMUSG00000052673	-0.745882	1.06339	-0.925787	0.183043	0.7983	0.0192193	0.0758004	0.185357	0.73532	0.0997187	1.68571	-0.490371	0.775392	0.952196	1.78642e-05	0.000166626	0.271892	0.677574
Ythdf1	ENSMUSG00000038848	0.0298801	-0.277581	0.0290329	0.740211	0.973833	0.00527676	0.0304984	0.743972	0.943345	0.0775711	-0.125547	0.156458	0.42966	0.838464	0.203258	0.327881	0.124012	0.522885
Hs6st1	ENSMUSG00000045216	0.215	-0.320967	0.151381	0.110398	0.756766	0.0227319	0.0847398	0.251763	0.770931	0.402329	-0.0463219	0.174207	0.00185667	0.16836	0.672732	0.775532	0.125845	0.525545
Nr4a2	ENSMUSG00000026826	-0.625794	-1.5978	0.176032	0.234042	0.831773	0.00853569	0.0427548	0.740748	0.942643	0.880646	-0.0213342	-0.285657	0.109275	0.569815	0.976648	0.985339	0.619472	0.872436
Gm15622	ENSMUSG00000085834	-0.0323904	-2.55008	1.01523	0.916615	0.991363	0.021825	0.0824743	0.0585461	0.702723	-0.0183136	-0.556547	2.74827	0.98906	0.998621	0.690135	0.788592	0.0220065	0.278464
Scrn2	ENSMUSG00000020877	-0.186123	0.270898	0.0873917	0.104539	0.748998	0.0180461	0.0724466	0.410706	0.840256	0.0586003	0.139448	0.0377682	0.450477	0.844996	0.0879881	0.170624	0.626548	0.875856
Tcf7	ENSMUSG00000000782	0.190677	-1.11855	0.231993	0.520092	0.925967	0.00693637	0.0368575	0.44995	0.859203	0.0404005	-1.00813	0.126735	0.838301	0.966056	0.000372552	0.00197488	0.508324	0.82256
Gm15411	ENSMUSG00000085971	1.14086	1.69943	-0.414594	0.0968782	0.741571	0.0189358	0.0750261	0.420046	0.845222	-0.135914	0.39579	1.24144	0.801265	0.958644	0.513842	0.645622	0.0571796	0.395179
Akap17b	ENSMUSG00000059708	0.269484	-0.876627	0.192799	0.369932	0.88406	0.00770599	0.039707	0.496117	0.875527	-0.200341	-0.897249	-0.531198	0.471409	0.855228	0.00681495	0.0214204	0.0746939	0.436053
9430064I24Rik	ENSMUSG00000108402	-0.0703104	0.189067	-0.838239	0.801841	0.98092	0.550512	0.714752	0.00569715	0.634534	-0.636586	-0.2004	-0.26787	0.0081002	0.258228	0.30054	0.440054	0.184209	0.593754
Mpp7	ENSMUSG00000057440	0.510925	-0.615608	0.454379	0.1212	0.768887	0.045108	0.136988	0.0928699	0.707587	-0.263516	0.494607	0.545575	0.133483	0.602332	0.00786305	0.0241394	0.00231317	0.105795
Slc9a8	ENSMUSG00000039463	0.150959	0.286182	0.228455	0.240372	0.837263	0.0314002	0.106834	0.0779496	0.707371	-0.0940572	0.476478	0.163555	0.314242	0.770835	7.52232e-05	0.000533488	0.0943887	0.476352
Mcrip1	ENSMUSG00000061111	-0.180716	0.314235	-0.0312446	0.136352	0.77596	0.0118757	0.0540358	0.772234	0.95034	-0.232482	-0.678488	0.14165	0.0249395	0.371073	6.13515e-06	7.25543e-05	0.170131	0.581833
Rnf135	ENSMUSG00000020707	-0.0238669	0.597558	-0.159144	0.899509	0.990518	0.00609655	0.0336179	0.44358	0.856296	-0.260327	0.17237	0.0656083	0.074391	0.505956	0.238531	0.369668	0.666286	0.893439
Trappc4	ENSMUSG00000032112	0.251799	0.258508	-0.0104322	0.0380383	0.658009	0.0325838	0.10964	0.92902	0.984021	-0.0335697	0.0900778	-0.117253	0.767475	0.950113	0.446181	0.585895	0.33472	0.724061
Ppdpf	ENSMUSG00000016344	-0.330587	0.229495	-0.218794	0.0352588	0.643496	0.113498	0.259243	0.133647	0.712499	-0.0715866	-0.377555	0.0541958	0.450101	0.844996	0.00105097	0.00462029	0.567077	0.847704
Hibadh	ENSMUSG00000029776	-0.109456	-0.284295	-0.112903	0.288502	0.861802	0.0116223	0.0531326	0.275177	0.784599	-0.000343396	-0.566052	0.0738466	0.99688	0.999799	6.57364e-06	7.68548e-05	0.405195	0.765413
Shfl	ENSMUSG00000038884	-0.176567	0.716996	0.0335171	0.44661	0.906241	0.00610278	0.0336403	0.884069	0.975097	-0.295316	0.0194865	-0.165204	0.0316627	0.392191	0.878268	0.924979	0.205835	0.61628
Rdh16	ENSMUSG00000069456	0.158591	-0.781605	-0.252672	0.531307	0.930453	0.00805971	0.041065	0.324267	0.809354	0.290811	-1.30068	0.432774	0.252514	0.723441	0.000382365	0.00201527	0.0939148	0.475152
1110004F10Rik	ENSMUSG00000030663	-0.0434292	-0.378378	0.129894	0.725627	0.971882	0.00755066	0.039128	0.304433	0.797751	0.118575	-0.578017	-0.0230141	0.151506	0.622619	3.52989e-06	4.72383e-05	0.774631	0.931385
Svip	ENSMUSG00000074093	-0.111767	-0.297685	-0.259683	0.465498	0.912104	0.0327618	0.109944	0.0485622	0.702723	-0.0584132	-0.9235	0.0751349	0.561233	0.884671	6.97789e-07	1.35183e-05	0.470929	0.805284
Rpl11	ENSMUSG00000059291	-0.0656375	0.245112	0.216625	0.531389	0.930453	0.0295513	0.102389	0.0507345	0.702723	0.0468775	-0.153009	-0.0180945	0.426788	0.837093	0.016752	0.0448364	0.756567	0.92417
Fzd8	ENSMUSG00000036904	0.141576	-0.779324	0.000690912	0.436815	0.905077	0.00613505	0.03377	0.996982	0.998402	-0.23586	-1.8003	-0.119796	0.250085	0.721655	6.97332e-07	1.35183e-05	0.54186	0.835157
Selenos	ENSMUSG00000075701	-0.226579	-0.318	-0.0707014	0.0863205	0.734431	0.0183269	0.0733075	0.568138	0.897332	0.0326786	-0.518544	-0.38236	0.754365	0.946794	0.00016732	0.0010161	0.00199328	0.0987093
Ubtd2	ENSMUSG00000044949	0.555392	-1.70933	0.287998	0.219124	0.824114	0.00967742	0.0466807	0.578223	0.900625	0.0646582	-0.75538	0.457968	0.861967	0.970936	0.0876539	0.17016	0.2926	0.695319
Noct	ENSMUSG00000023087	-0.0618031	-0.753835	1.03735	0.875894	0.986778	0.0699032	0.185449	0.0192041	0.69693	1.1224	0.843384	-0.035146	0.000419412	0.102147	0.00447998	0.0152255	0.891444	0.970765
Larp1	ENSMUSG00000037331	0.145639	-0.311166	0.00230669	0.187548	0.802873	0.0094877	0.0459805	0.982855	0.996524	-0.00600865	-0.330563	-0.0734465	0.938078	0.989685	0.00051092	0.00255691	0.346663	0.730492
Twnk	ENSMUSG00000025209	0.0128793	0.516227	0.142339	0.939605	0.994142	0.00635414	0.0346064	0.406663	0.838562	0.0266891	0.201105	0.0357662	0.753099	0.94629	0.0230575	0.0581548	0.678782	0.898351
Ppp2r2d	ENSMUSG00000041769	0.379302	-0.340309	-0.0502173	0.0242911	0.627134	0.0548623	0.156843	0.763453	0.947961	-0.0328666	-0.299513	0.111119	0.773249	0.951791	0.0276995	0.0675452	0.353274	0.734049
Rnaset2b	ENSMUSG00000094724	-0.110044	-0.405309	-0.223507	0.463159	0.910773	0.0135665	0.0592561	0.147638	0.715361	0.126412	-0.754632	0.176933	0.401668	0.821894	0.000126804	0.000814938	0.251956	0.660715
Rpl18a	ENSMUSG00000045128	-0.0599288	0.129677	0.312838	0.579779	0.941132	0.238291	0.420776	0.00925308	0.651069	0.127725	-0.193833	0.0603175	0.0659833	0.48833	0.00838241	0.025462	0.363718	0.740275
AI480526	ENSMUSG00000090086	-0.424557	-0.655827	-0.146961	0.0796135	0.727277	0.0202741	0.0785906	0.525927	0.888732	-0.0773398	-1.24698	0.393934	0.686089	0.929333	6.77574e-05	0.0004907	0.0411487	0.352564
Ppcs	ENSMUSG00000028636	0.200501	0.226401	0.34406	0.163538	0.785212	0.118807	0.26634	0.0295098	0.69693	-0.0838601	0.153671	0.0181879	0.49394	0.862823	0.213472	0.340353	0.891359	0.970765
Lect2	ENSMUSG00000021539	-0.408595	-0.50097	0.0809683	0.0664528	0.700488	0.0213333	0.0813366	0.6832	0.928577	0.315844	-1.15693	0.312618	0.0957702	0.549167	1.67658e-05	0.000158959	0.10228	0.489054
Gm3839	ENSMUSG00000097148	-0.12582	-0.69207	-0.112724	0.559938	0.937001	0.00615517	0.0338567	0.608772	0.90974	0.220299	-0.914219	0.000210633	0.192259	0.670202	6.61711e-05	0.00048116	0.998969	0.999847
Larp4b	ENSMUSG00000033499	0.0446026	-0.359183	0.230779	0.740546	0.973833	0.0151559	0.0639611	0.0999161	0.707587	-0.0223699	0.0365646	0.262803	0.786826	0.955112	0.658774	0.764038	0.00548719	0.158029
Rtf1	ENSMUSG00000027304	0.0961245	-0.310888	-0.071801	0.365996	0.883275	0.00790012	0.0404783	0.492803	0.87453	-0.0141739	-0.178598	-0.0274942	0.837558	0.966056	0.0208197	0.0535853	0.694891	0.903862
Zfp119a	ENSMUSG00000057835	-0.136479	0.693699	0.125552	0.549394	0.934422	0.00618275	0.033978	0.615854	0.912938	0.0232347	0.366873	-0.120497	0.916257	0.983519	0.0913876	0.175873	0.589092	0.857732
Mapre2	ENSMUSG00000024277	0.0527702	-0.267854	0.346399	0.706383	0.968247	0.0639423	0.174587	0.0218987	0.69693	0.129859	-0.167907	-0.101712	0.311352	0.768612	0.229857	0.359514	0.446711	0.791329
Lipg	ENSMUSG00000053846	0.706259	-0.667128	0.929832	0.0666043	0.700488	0.101199	0.239634	0.0743825	0.702723	1.22139	-0.0751932	-0.0599001	0.00645288	0.239551	0.876456	0.923867	0.906702	0.975865
Dzank1	ENSMUSG00000037259	-0.266668	1.59549	-0.10827	0.532815	0.930453	0.00583148	0.0325386	0.836755	0.962758	-1.2311	0.0264072	-0.137846	0.0300404	0.385295	0.9543	0.971639	0.789128	0.936955
Usp32	ENSMUSG00000000804	0.205412	-0.28001	-0.258707	0.147412	0.782482	0.0492785	0.145422	0.0725811	0.702723	-0.0273952	0.308384	0.128199	0.759456	0.948377	0.00252574	0.00950043	0.164653	0.577001
Lrp4	ENSMUSG00000027253	0.448055	-0.002416	0.539569	0.0474974	0.675934	0.991409	0.995072	0.0269368	0.69693	0.0983153	0.796278	0.172177	0.509144	0.870228	2.93965e-05	0.000250399	0.267754	0.674016
Zfp85	ENSMUSG00000058331	0.216634	-0.796688	-0.508135	0.447606	0.906304	0.0240421	0.0880484	0.071803	0.702723	0.0772874	-1.26188	0.166801	0.783389	0.954572	0.00117681	0.00508465	0.505744	0.821924
Mapk8	ENSMUSG00000021936	0.123213	-0.389263	-0.0461141	0.322416	0.871672	0.00750026	0.038945	0.717905	0.938379	-0.108512	-0.209294	-0.0610926	0.330535	0.778902	0.0809357	0.159973	0.588502	0.857403
Aurka	ENSMUSG00000027496	-0.0395233	0.757346	-0.569706	0.919357	0.991363	0.014131	0.0610676	0.105936	0.707587	0.0586508	0.805891	-0.306232	0.800735	0.958644	0.0011549	0.00501015	0.218593	0.62954
Rufy4	ENSMUSG00000061815	1.33316	0.229057	0.630389	0.00675566	0.566589	0.796272	0.885818	0.384129	0.826889	0.329959	1.20189	0.761199	0.462818	0.850285	0.133867	0.237636	0.223458	0.634246
Arl15	ENSMUSG00000042348	-0.00493869	0.501803	0.258631	0.972611	0.99615	0.0118168	0.0538153	0.136441	0.712499	-0.103861	-0.31616	-0.232346	0.560416	0.884176	0.0914785	0.175993	0.220428	0.630758
Slc38a6	ENSMUSG00000044712	-0.232059	0.400422	0.140929	0.136176	0.77596	0.0164312	0.0677193	0.362552	0.820425	-0.119908	0.803506	0.393075	0.442804	0.842506	6.987e-05	0.000502833	0.0198891	0.268259
Gfod1	ENSMUSG00000051335	0.711574	-1.04626	0.384461	0.0638777	0.698186	0.0324008	0.109278	0.317034	0.80471	0.125581	-0.820969	-0.510147	0.635867	0.91217	0.00471579	0.0158628	0.0538766	0.385744
Rlim	ENSMUSG00000056537	0.205283	-0.265155	0.0111458	0.0628319	0.698186	0.0213359	0.0813366	0.91765	0.982838	0.0579362	0.12014	0.023949	0.539928	0.878884	0.20955	0.335643	0.800213	0.941163
Ergic2	ENSMUSG00000030304	-0.0517242	0.450376	0.133241	0.73299	0.972171	0.00691163	0.0367513	0.382335	0.826174	0.0499137	0.356072	0.0345701	0.642799	0.914738	0.00329885	0.0118307	0.75002	0.921864
Ppp1ca	ENSMUSG00000040385	-0.0110623	-0.33892	-0.0211278	0.917301	0.991363	0.005167	0.0300322	0.84278	0.963811	-0.00209401	-0.273071	0.168483	0.984618	0.997757	0.0215666	0.0550676	0.13476	0.539141
Dcbld1	ENSMUSG00000019891	0.395645	-0.544349	0.657424	0.144434	0.779784	0.0981456	0.234737	0.0388278	0.702542	-0.000438759	-0.789136	0.429456	0.998323	0.999886	0.0047233	0.0158848	0.0639332	0.410064
Cuta	ENSMUSG00000024194	-0.111718	0.375313	0.0773982	0.4232	0.899131	0.00723373	0.0379557	0.548065	0.89334	-0.0767179	-0.200237	-0.0851179	0.330653	0.778902	0.0196154	0.0509335	0.289228	0.692591
Ces1c	ENSMUSG00000057400	0.000739886	-0.397911	-0.0415563	0.995314	0.998926	0.00528682	0.0305401	0.742036	0.942856	0.223305	-1.14616	0.11202	0.0868626	0.530703	5.7776e-08	1.95818e-06	0.371735	0.745276
Eci2	ENSMUSG00000021417	-0.041781	0.70113	0.288965	0.859948	0.986778	0.00869391	0.043299	0.231147	0.763653	0.253266	0.844393	0.0864495	0.237695	0.711162	0.000868873	0.00394361	0.680364	0.898753
Ces1e	ENSMUSG00000061959	0.00348029	-0.83311	-0.0713212	0.989383	0.99735	0.00523079	0.0302893	0.785642	0.953884	-0.322849	-1.71401	-0.0473326	0.173031	0.648423	1.62245e-06	2.59124e-05	0.837568	0.954148
Cda	ENSMUSG00000028755	0.22024	0.830042	0.350551	0.280483	0.857618	0.0142094	0.061355	0.212199	0.753393	-0.66582	0.0791723	-0.423774	0.0307581	0.388373	0.790967	0.864362	0.225929	0.636323
AK157302	ENSMUSG00000078139	0.150908	1.62502	0.753249	0.783729	0.97935	0.00819758	0.0416305	0.265719	0.778797
Adam9	ENSMUSG00000031555	0.188725	-0.320457	0.0445142	0.122575	0.768887	0.0135444	0.0592097	0.705619	0.934621	0.0652881	-0.130603	0.0267193	0.379577	0.808167	0.0880019	0.17063	0.716774	0.912129
Plxnb1	ENSMUSG00000053646	0.205047	0.393523	-0.232906	0.204213	0.81781	0.021262	0.0811888	0.155208	0.72034	0.111883	0.616388	-0.119499	0.2747	0.741018	1.16451e-05	0.000119259	0.282108	0.686673
Gm7072	ENSMUSG00000117284	0.339092	0.36645	-0.231044	0.0694161	0.704652	0.0400245	0.126345	0.209199	0.751596	-0.12309	0.261747	0.0356062	0.337647	0.783068	0.0503006	0.109313	0.801865	0.94166
Gda	ENSMUSG00000058624	-0.152624	-0.628414	-0.040417	0.450153	0.907883	0.0063315	0.0345079	0.835713	0.96274	0.132106	-0.261349	0.0300676	0.332875	0.779484	0.0696692	0.142119	0.822649	0.949174
Cdc42ep5	ENSMUSG00000063838	1.00413	0.750859	-0.743587	0.0260085	0.632477	0.158321	0.320325	0.1511	0.719232	-0.380237	2.03516	0.413614	0.48506	0.858377	0.0025774	0.00966317	0.29881	0.700325
Slu7	ENSMUSG00000020409	0.17008	-0.169365	0.0209522	0.0353254	0.643496	0.0379023	0.12181	0.784979	0.953884	0.00487063	0.0537232	0.017074	0.943222	0.991189	0.434427	0.575152	0.80583	0.943708
Scarf1	ENSMUSG00000038188	0.038468	0.701364	0.0214769	0.87622	0.986778	0.00519573	0.0301426	0.92442	0.983016	-0.0530355	0.061666	-0.024971	0.691497	0.931865	0.655363	0.761123	0.852866	0.958996
Ehd2	ENSMUSG00000074364	0.0620795	0.633266	0.0937624	0.823074	0.984246	0.00555073	0.0315173	0.673724	0.925474	0.508793	0.351503	0.223503	0.0274656	0.378651	0.0885039	0.171434	0.334869	0.724061
Rd3	ENSMUSG00000049353	-0.510989	1.3346	0.139259	0.450563	0.907927	0.00649303	0.0350918	0.748406	0.944584	-0.473936	1.58147	0.214558	0.142219	0.610124	2.1125e-05	0.000190315	0.406244	0.765823
Mul1	ENSMUSG00000041241	0.0024581	0.296122	-0.0789312	0.979281	0.9967	0.0064592	0.0349822	0.418907	0.844688	-0.0179428	0.0684538	-0.126474	0.762478	0.94921	0.25788	0.392032	0.0487339	0.374093
Snrnp70	ENSMUSG00000063511	-0.168215	0.273975	0.0833027	0.120506	0.766917	0.0167744	0.0686947	0.428593	0.850059	0.0841982	0.0657471	0.0557591	0.234782	0.710484	0.34909	0.490447	0.425377	0.778182
Plekho2	ENSMUSG00000050721	-0.305221	-0.588219	-0.16681	0.214976	0.822775	0.0107113	0.0500766	0.500856	0.877314	0.621613	0.527413	-0.0642256	0.00960285	0.271698	0.0324453	0.0765553	0.780244	0.933147
Psme2b	ENSMUSG00000078153	-2.62281	-2.07685	-0.225458	0.026736	0.632477	0.0502882	0.147502	0.835064	0.962478
Gm10557	ENSMUSG00000073647	1.10534	-0.444486	0.178576	0.0112577	0.601871	0.188595	0.360307	0.544443	0.892913	0.398335	2.45995	1.14855	0.602212	0.900644	0.026182	0.0644994	0.0512803	0.380093
Cyp4a32	ENSMUSG00000063929	-0.143201	-1.52525	-0.0762539	0.670914	0.961143	0.00558083	0.0316302	0.838905	0.963049	-0.188776	-2.13484	0.283462	0.34831	0.788264	2.97191e-06	4.13882e-05	0.240722	0.650436
Cavin1	ENSMUSG00000004044	0.216395	0.544404	0.0944578	0.317917	0.870851	0.0080725	0.0411166	0.621615	0.914324	0.292989	0.295539	0.138924	0.118773	0.582786	0.123053	0.222314	0.456599	0.797479
Tmem131l	ENSMUSG00000033767	0.253832	-0.746117	0.356803	0.314555	0.870011	0.0148384	0.0631724	0.184631	0.73532	0.10241	-0.472038	-0.0686422	0.56433	0.886098	0.0240569	0.0601106	0.701885	0.906745
Soga1	ENSMUSG00000055485	1.08134	-0.0792719	-0.251307	0.00676616	0.566589	0.757629	0.861253	0.415195	0.842358	-0.264916	0.746098	0.325702	0.440288	0.842506	0.0271799	0.0664797	0.295374	0.697072
Gm36787	ENSMUSG00000117739	0.340123	-0.740605	2.62477	0.532756	0.930453	0.30203	0.490059	0.00874761	0.651069
Usp4	ENSMUSG00000032612	0.0399874	0.263015	0.023898	0.636524	0.954502	0.00576234	0.0323159	0.776525	0.951745	0.0934712	0.412554	-0.0200209	0.136109	0.605371	3.48623e-06	4.68487e-05	0.741612	0.918472
Gm38300	ENSMUSG00000104279	-0.67008	0.744392	-1.49771	0.18841	0.803767	0.0804856	0.203967	0.0387225	0.702542	-0.554073	0.739609	1.42918	0.355416	0.7925	0.195997	0.318433	0.0392951	0.347208
Gm20300	ENSMUSG00000111080	-0.118223	0.218099	-0.504045	0.527727	0.929616	0.228984	0.409564	0.0102391	0.651069	-0.106448	-0.356398	-0.210219	0.414588	0.830942	0.0166816	0.0446925	0.113165	0.506208
Gm21811	ENSMUSG00000096401	0.567755	-0.467918	0.724109	0.0959931	0.741571	0.172725	0.339746	0.0355499	0.69693	-0.634282	0.157837	0.252684	0.173434	0.648878	0.716089	0.808608	0.48174	0.810129
Gm49384	ENSMUSG00000113786	0.392972	1.33677	1.70803	0.710283	0.969057	0.0336022	0.111868	0.0419438	0.702723	-0.268027	1.10038	-0.351183	0.56408	0.886098	0.0130626	0.036592	0.456888	0.797479
Pfdn5	ENSMUSG00000001289	-0.100848	0.375034	0.00190239	0.417231	0.897159	0.00657355	0.0354528	0.987679	0.997211	0.0595656	0.0047001	-0.0361959	0.315356	0.771421	0.936682	0.961283	0.540175	0.834335
Wwtr1	ENSMUSG00000027803	0.281578	-0.523571	0.0380646	0.118336	0.763785	0.0136873	0.0596408	0.842512	0.963811	0.046544	-0.189674	0.243149	0.692965	0.932078	0.144673	0.252777	0.0760567	0.438919
Galns	ENSMUSG00000015027	0.13083	-0.365872	0.268741	0.401816	0.892848	0.0213997	0.0814334	0.0934264	0.707587	0.134832	-0.406752	0.213717	0.425017	0.835661	0.0325845	0.0768273	0.262966	0.670493
Gm4756	ENSMUSG00000109482	-0.379736	0.699371	-0.404094	0.1986	0.813717	0.0217816	0.0824009	0.16074	0.721124	0.178815	0.53754	0.00028176	0.267649	0.735581	0.00302505	0.0110382	0.998565	0.999847
Amer2	ENSMUSG00000021986	1.39848	0.748671	1.03534	0.0469952	0.674343	0.221788	0.401263	0.0580271	0.702723	-0.547142	1.92195	0.304503	0.470715	0.855228	0.0155331	0.0421985	0.626097	0.875836
Cib2	ENSMUSG00000037493	0.354495	0.652042	-0.206059	0.245502	0.840569	0.0104886	0.0493032	0.460767	0.861267	-0.175796	0.85809	0.0638164	0.346092	0.788264	0.000211769	0.0012324	0.767315	0.92789
Gm47694	ENSMUSG00000114584	-0.126966	-0.836192	0.632464	0.685852	0.963615	0.0193311	0.0760861	0.0802529	0.707587	0.358246	-0.948432	-0.459435	0.275018	0.741112	0.0447696	0.0996332	0.245562	0.654304
Elmsan1	ENSMUSG00000042507	0.425103	-0.287438	0.160663	0.0213286	0.614879	0.107549	0.250245	0.332356	0.811195	0.154141	-0.187953	-0.0344838	0.321389	0.774148	0.231756	0.361605	0.815001	0.94748
Maged1	ENSMUSG00000025151	-0.00200908	0.334307	0.131006	0.985846	0.997235	0.00837644	0.0421791	0.256384	0.772692	-0.0352471	0.661736	-0.117521	0.732076	0.940891	7.12597e-06	8.14201e-05	0.26176	0.669768
Mettl7b	ENSMUSG00000025347	-0.010694	0.397148	-0.0564138	0.932328	0.993748	0.00563873	0.0318805	0.653937	0.921293	0.0714795	0.374329	-0.0917005	0.396421	0.81683	0.000330987	0.0017902	0.27824	0.683106
Tmco6	ENSMUSG00000006850	-0.353695	0.376463	0.0949325	0.0581015	0.695781	0.0281051	0.0988145	0.527627	0.889566	-0.0241732	-0.301529	-0.00816792	0.884984	0.975645	0.10459	0.195712	0.96271	0.988814
Rexo5	ENSMUSG00000030924	-0.0402814	0.676766	-0.764901	0.891908	0.989228	0.0314874	0.106989	0.0429267	0.702723	0.0136299	0.213105	0.516866	0.948477	0.991761	0.269269	0.405023	0.029195	0.310699
Socs4	ENSMUSG00000048379	0.0751507	-0.33575	0.0648564	0.529735	0.930453	0.00674863	0.0361077	0.568602	0.897334	0.0662087	0.0108784	-0.0610123	0.428012	0.837658	0.894226	0.935118	0.475926	0.807029
Eml5	ENSMUSG00000051166	0.223376	-0.209574	0.454849	0.14829	0.782482	0.299137	0.48669	0.0179618	0.69693	-0.300454	0.149215	-0.0777826	0.0515841	0.451824	0.341269	0.482487	0.600074	0.863561
Phlda1	ENSMUSG00000020205	-0.240979	-1.2914	-0.689539	0.640473	0.955463	0.0121918	0.055048	0.157596	0.721124	-0.412231	-0.591434	-0.798058	0.658376	0.920144	0.525667	0.655973	0.402682	0.763704
Lgals3bp	ENSMUSG00000033880	-0.382865	-0.179565	0.128244	0.0132277	0.604997	0.203656	0.37993	0.360497	0.820425	0.175298	0.219252	0.0327681	0.153791	0.626015	0.0768716	0.15337	0.785175	0.935734
Mtrf1l	ENSMUSG00000019774	-0.206984	-0.582267	0.047597	0.293946	0.863946	0.00803342	0.0409791	0.799943	0.956624	0.318007	-0.831892	0.330803	0.044571	0.432258	0.000152071	0.00094161	0.038903	0.34611
Cnot3	ENSMUSG00000035632	-0.0969055	-0.367684	-0.055575	0.435012	0.903761	0.00704342	0.0372856	0.650534	0.921173	0.0485131	-0.433698	0.0392104	0.65954	0.920398	0.0011563	0.00501355	0.717804	0.912129
Elmod3	ENSMUSG00000056698	0.140142	-0.383264	0.239087	0.270197	0.853743	0.0245907	0.089718	0.106634	0.707587	-0.0383493	-0.961316	-0.119971	0.765382	0.950069	3.61883e-06	4.80293e-05	0.358636	0.737415
1700067K01Rik	ENSMUSG00000046408	-1.22504	-1.13775	-0.984141	0.019453	0.611266	0.182915	0.352665	0.210643	0.751685	-0.0619337	-0.691323	-0.414543	0.8582	0.970178	0.182731	0.302094	0.296468	0.698527
Zbtb11	ENSMUSG00000022601	0.132465	-0.384155	-0.0987072	0.353018	0.880021	0.00857495	0.0428581	0.487212	0.871873	0.12005	0.604216	0.386517	0.469999	0.854973	0.00179097	0.00717591	0.0346932	0.331922
Fnip1	ENSMUSG00000035992	0.214759	-0.387431	-0.0273021	0.13646	0.77596	0.0126355	0.0564316	0.844909	0.964365	-0.123513	-0.148894	-0.0591973	0.345569	0.788264	0.267073	0.402321	0.651016	0.886953
Mrps22	ENSMUSG00000032459	0.0781429	0.345669	0.101211	0.551926	0.93492	0.00763905	0.0394684	0.411074	0.840256	-6.22834e-05	0.524092	-0.0183136	0.999397	0.999971	5.82264e-06	6.9436e-05	0.82471	0.949934
Tarbp2	ENSMUSG00000023051	-0.0101126	0.303437	0.166949	0.930255	0.993683	0.0116809	0.0533529	0.15129	0.719232	-0.185153	-0.0521528	0.134182	0.0533853	0.460056	0.593731	0.713053	0.162971	0.574602
Gm49911	ENSMUSG00000117219	-0.548487	-2.20565	-0.485821	0.417852	0.897159	0.00820718	0.04164	0.452141	0.859203
Ppp1r11	ENSMUSG00000036398	0.0726698	0.371861	0.03704	0.567575	0.938766	0.00614093	0.0337904	0.766855	0.948572	0.103195	0.0378962	0.0048515	0.18715	0.663179	0.628862	0.740875	0.95011	0.985917
Tbx2	ENSMUSG00000000093	-0.102752	0.720704	-0.137715	0.639894	0.955157	0.00651491	0.0351855	0.546577	0.893101	0.0681812	-0.0391369	0.364229	0.618895	0.9052	0.787333	0.861677	0.0112266	0.215934
Angptl2	ENSMUSG00000004105	-0.0336052	0.59548	0.062291	0.888004	0.988918	0.00553401	0.0314454	0.763532	0.947961	0.217407	0.0548748	0.120442	0.310637	0.768158	0.775722	0.852156	0.548487	0.839144
Slain2	ENSMUSG00000036087	0.159776	-0.30597	-0.038057	0.154178	0.783144	0.012063	0.0546312	0.730726	0.940373	-0.0265091	-0.0358149	0.106908	0.737038	0.942526	0.649083	0.756266	0.193648	0.604645
Lsm14a	ENSMUSG00000066568	0.201203	-0.288218	0.12581	0.109116	0.756756	0.0232302	0.0859285	0.292186	0.791541	0.057769	0.146052	0.219835	0.362767	0.797077	0.0294196	0.0708278	0.00270286	0.114811
Fzd5	ENSMUSG00000045005	0.450061	-0.427636	0.0761877	0.0306965	0.632477	0.0491652	0.14517	0.651331	0.921173	-0.273458	-1.15133	-0.959156	0.267376	0.735581	0.000480154	0.00243224	0.00145593	0.0852331
Eef1g	ENSMUSG00000071644	-0.0377702	-0.226034	0.172533	0.677257	0.961958	0.0219842	0.0827527	0.0708224	0.702723	0.0437311	-0.539595	-0.0555846	0.543869	0.879253	1.04922e-06	1.85619e-05	0.441586	0.788518
Il12rb1	ENSMUSG00000000791	-0.231449	-0.926491	0.678111	0.51213	0.923038	0.0257468	0.092718	0.066832	0.702723	0.487818	-2.34871	0.535005	0.207171	0.684997	0.00123332	0.00528203	0.15514	0.564657
Siglech	ENSMUSG00000051504	-0.770095	1.22458	0.805776	0.345542	0.877248	0.0205295	0.0792717	0.113306	0.707727	-0.54027	-0.610022	-0.0491767	0.413323	0.829693	0.214244	0.341058	0.920463	0.97878
Myef2	ENSMUSG00000027201	0.226384	-0.327279	0.386726	0.247227	0.840569	0.0758774	0.195521	0.0349146	0.69693	-0.00572907	-0.154141	-0.109853	0.970356	0.996368	0.334175	0.475255	0.476299	0.807416
Dnd1	ENSMUSG00000044595	0.385547	-0.9447	-0.385914	0.345816	0.877248	0.00941046	0.0457582	0.410685	0.840256	0.217886	-0.880283	-0.576252	0.302832	0.763223	0.00637884	0.0203232	0.0350126	0.333213
8430422M14Rik	ENSMUSG00000105095	0.183104	0.0338857	1.01883	0.509613	0.922896	0.909772	0.951751	0.0062545	0.651069	0.066866	-1.43613	-0.298998	0.792871	0.957046	0.000874892	0.00396629	0.293674	0.695894
Plekha5	ENSMUSG00000030231	0.199236	-0.247032	-0.0196231	0.0550834	0.69096	0.0258999	0.093112	0.842906	0.963811	0.0474871	-0.0826499	-0.0414944	0.696386	0.933559	0.495212	0.629584	0.730334	0.916648
Avpr1a	ENSMUSG00000020123	-0.282802	-0.146957	-0.642721	0.248366	0.841917	0.557625	0.720663	0.00990944	0.651069	-0.0304495	-0.471842	-0.0673215	0.861051	0.970732	0.013409	0.0374192	0.693452	0.903587
Tbc1d10a	ENSMUSG00000034412	-0.0763853	-0.569367	0.257635	0.723832	0.971882	0.0116098	0.0530909	0.167124	0.728762	0.192243	-0.769136	-0.0244024	0.167547	0.640924	0.000181285	0.00108333	0.866555	0.963448
Dnajb6	ENSMUSG00000029131	0.0868374	0.357356	0.212752	0.521601	0.926037	0.0153574	0.0645997	0.13041	0.711838	0.0623377	0.526717	0.104898	0.396912	0.817384	1.5592e-06	2.52849e-05	0.165697	0.578071
Fam220a	ENSMUSG00000118332	-0.0354422	0.334255	-0.178671	0.79246	0.979862	0.0104802	0.0492866	0.191358	0.739462	-0.373014	0.0863022	-0.265627	0.167102	0.640725	0.74741	0.831724	0.321341	0.717031
Fam124a	ENSMUSG00000035184	0.324023	-0.816799	0.388354	0.293902	0.863946	0.0137593	0.0598956	0.238892	0.765922	0.239593	-0.287693	0.704378	0.307522	0.766309	0.322407	0.463721	0.0132344	0.230742
Slc25a42	ENSMUSG00000002346	0.215143	-0.192366	0.0948538	0.0373974	0.654254	0.0583012	0.163509	0.329886	0.810916	-0.195499	-0.603709	-0.0786995	0.124154	0.59039	0.000133304	0.000846909	0.522562	0.829073
Lhfpl2	ENSMUSG00000045312	0.325312	0.477487	0.254497	0.148997	0.782482	0.0279037	0.098285	0.159919	0.721124	-0.471333	-0.287826	-0.52938	0.0609915	0.475728	0.245766	0.378106	0.0400293	0.350073
Rhobtb2	ENSMUSG00000022075	-0.241959	0.224704	0.115859	0.0527413	0.688032	0.0457357	0.138133	0.281043	0.786355	-0.127112	-0.456145	-0.193475	0.263977	0.733208	0.00127338	0.00542905	0.12234	0.521651
Hsd17b11	ENSMUSG00000029311	0.0458076	0.32076	-0.167357	0.692651	0.965008	0.0121942	0.055048	0.159761	0.721124	-0.0130001	0.408452	0.0458364	0.862824	0.970936	4.92396e-05	0.000380379	0.544471	0.836956
Ssh3	ENSMUSG00000034616	-0.0922492	-0.394483	-0.0679259	0.469099	0.913335	0.007253	0.0380181	0.586177	0.902312	-0.206596	-0.523806	-0.0721077	0.0413426	0.424797	0.000136449	0.000861786	0.4508	0.793498
Smim22	ENSMUSG00000096215	0.1254	0.525898	1.17574	0.715987	0.970119	0.127114	0.277888	0.0141368	0.69693	-0.20202	1.01449	-0.0383054	0.459803	0.849578	0.00892767	0.0268541	0.933022	0.981643
Cfap20	ENSMUSG00000031796	-0.036601	0.398645	-0.0339049	0.784145	0.97935	0.00572199	0.0322062	0.787799	0.954237	0.0286832	0.110772	0.0392953	0.779387	0.953523	0.292687	0.431012	0.7036	0.90705
Foxn2	ENSMUSG00000034998	0.196231	-0.433908	0.34863	0.289826	0.862352	0.0313932	0.106833	0.0781821	0.707371	-0.0789806	-0.151977	-0.241853	0.586304	0.895465	0.295955	0.434645	0.128102	0.529413
Phldb3	ENSMUSG00000074277	0.330546	-0.316087	0.138759	0.0318745	0.632477	0.0691121	0.184219	0.337385	0.813825	-0.600885	-0.648678	-0.783485	0.00016171	0.0685097	0.000159717	0.000978789	2.62957e-05	0.0159407
Knop1	ENSMUSG00000030980	0.0765531	-0.348931	0.00795419	0.504744	0.922635	0.00637583	0.0346519	0.944513	0.988496	0.0382233	0.0314805	-0.0276208	0.68889	0.930405	0.736902	0.824304	0.774885	0.931516
Tcf21	ENSMUSG00000045680	-0.0830716	0.815808	-0.0824059	0.767367	0.978243	0.00577861	0.0323837	0.77493	0.9508	-0.134979	-0.478894	0.0309776	0.677738	0.927797	0.14981	0.259213	0.919283	0.978559
Prune1	ENSMUSG00000015711	0.423273	0.165984	0.219667	0.0125354	0.604052	0.341108	0.529867	0.248936	0.768905	0.0504818	0.657463	-0.278513	0.648809	0.917491	1.49729e-05	0.000146002	0.0445372	0.364331
Calm3	ENSMUSG00000019370	-0.104491	0.217488	-0.18118	0.300916	0.865891	0.0331322	0.110748	0.0719563	0.702723	0.169082	0.295865	-0.0999522	0.0598921	0.474595	0.00264754	0.00988011	0.253598	0.662558
Ncapd3	ENSMUSG00000035024	-0.163951	0.418344	-0.0592735	0.302727	0.866953	0.00845154	0.0424882	0.702436	0.933737	-0.193032	0.615392	-0.0802273	0.065143	0.487899	3.49142e-06	4.68794e-05	0.426616	0.779286
Cd22	ENSMUSG00000030577	0.307429	-0.115415	-1.0935	0.415017	0.897159	0.745301	0.853757	0.00719122	0.651069	-0.856119	0.0598232	0.253547	0.0619315	0.478195	0.88555	0.929191	0.621956	0.873343
Gm36419	ENSMUSG00000118168	-0.410907	-0.832411	0.145266	0.0850975	0.734431	0.0208386	0.0800063	0.567362	0.897292	0.253205	-1.28587	0.410891	0.218082	0.695477	0.000262483	0.00147288	0.0733712	0.433151
Tkt	ENSMUSG00000021957	-0.02568	0.364688	0.19612	0.844959	0.98442	0.0123698	0.0555469	0.148847	0.716023	-0.0423025	0.396089	0.143053	0.642725	0.914738	0.00043456	0.00224015	0.129155	0.530698
Appl1	ENSMUSG00000040760	-0.0956862	-0.523467	0.0105804	0.554558	0.934966	0.00622219	0.0341163	0.949763	0.989348	-0.0878554	-0.153411	0.183877	0.480231	0.858377	0.208584	0.334662	0.177364	0.587285
Pten	ENSMUSG00000013663	0.154446	-0.201463	-0.175716	0.128658	0.771233	0.0529075	0.153182	0.087151	0.707587	0.0964757	-0.0785163	0.0132027	0.139986	0.607857	0.223936	0.352823	0.834229	0.953431
Mcm8	ENSMUSG00000027353	-0.0258013	0.478971	-0.749198	0.930431	0.993683	0.0820797	0.206957	0.0189805	0.69693	-0.528719	0.441435	-0.597989	0.0425099	0.426663	0.0645697	0.133688	0.0448159	0.36465
Tent4a	ENSMUSG00000034575	0.0312727	-0.492471	0.375692	0.876302	0.986778	0.0220186	0.0828327	0.0689807	0.702723	0.223145	-0.399571	-0.0624495	0.24234	0.71521	0.0412168	0.0930776	0.737013	0.917622
Sult1e1	ENSMUSG00000029272	-2.58225	-0.138341	0.955093	0.00596425	0.566589	0.929882	0.961887	0.645566	0.91959
Prkdc	ENSMUSG00000022672	-0.455984	-0.194378	-0.236485	0.0201169	0.614879	0.222987	0.402256	0.177876	0.73229	-0.0606578	-0.328031	-0.117822	0.615563	0.904148	0.0153216	0.0417717	0.348942	0.731992
Ier3	ENSMUSG00000003541	0.107847	-1.51656	-0.33544	0.864456	0.986778	0.00597645	0.0331208	0.661038	0.923385	2.45132	1.30699	-0.0708045	0.0356686	0.405973	0.356904	0.498377	0.966922	0.989919
Pars2	ENSMUSG00000043572	-0.699153	0.434162	-0.286234	0.0155306	0.605132	0.208251	0.385574	0.289683	0.790688	-0.702024	-1.11543	-0.505523	0.00637194	0.238857	0.000362789	0.00193331	0.0417824	0.354619
Plin2	ENSMUSG00000028494	0.518443	-0.257195	0.237201	0.0177528	0.605132	0.202529	0.37844	0.238178	0.765922	-0.264959	-0.130819	-0.233876	0.0113918	0.291063	0.176746	0.294618	0.0222975	0.279135
Amd2	ENSMUSG00000063953	0.590089	-0.11018	1.90653	0.45592	0.910186	0.821071	0.901408	0.00686244	0.651069	0.210474	0.167445	1.29509	0.667234	0.923831	0.73614	0.82368	0.0169697	0.254238
Adamtsl2	ENSMUSG00000036040	0.518834	0.410136	-0.551965	0.056861	0.692789	0.11644	0.263168	0.0892192	0.707587	-0.0019102	-0.0546195	0.274662	0.993717	0.999307	0.795629	0.867682	0.292265	0.6949
Efemp1	ENSMUSG00000020467	0.330483	0.846564	-0.112212	0.306483	0.868827	0.00848118	0.0425819	0.718495	0.938753	0.538364	0.00756715	-0.0914103	0.0546227	0.464048	0.975281	0.984639	0.708945	0.909644
9430015G10Rik	ENSMUSG00000059939	-0.340145	0.628596	-0.14238	0.255891	0.846336	0.0102646	0.0486493	0.535611	0.890883	-0.459321	0.977006	0.070864	0.0511859	0.451351	8.12414e-05	0.000570889	0.681261	0.898753
Sugt1	ENSMUSG00000022024	-0.00143057	0.362895	0.0772928	0.990459	0.997611	0.00638382	0.0346832	0.526762	0.88927	-0.0631244	0.288401	-0.0829403	0.355312	0.792377	0.000434802	0.00224068	0.231729	0.642101
Mcm3ap	ENSMUSG00000001150	0.178183	-0.266548	0.146414	0.130655	0.773936	0.0272297	0.0965257	0.199006	0.748026	-0.0361414	-0.196713	0.129151	0.680995	0.928703	0.03766	0.0866622	0.156647	0.566709
Saa2	ENSMUSG00000057465	3.07556	-2.68595	0.0575025	0.0263848	0.632477	0.0557898	0.158942	0.964457	0.992181	4.70977	-1.6378	-0.85712	0.0136004	0.314122	0.350392	0.491844	0.626284	0.875836
Smad2	ENSMUSG00000024563	0.264223	-0.408691	-0.0242485	0.101954	0.747458	0.0163061	0.0673085	0.876079	0.9723	-0.0777435	-0.419669	-0.0584517	0.375979	0.806789	0.000253836	0.00143191	0.52285	0.829073
Cdc42ep3	ENSMUSG00000036533	0.218693	1.03748	0.0649266	0.51371	0.92368	0.006565	0.0354313	0.841676	0.963729	-0.151404	0.394484	0.104182	0.631061	0.909637	0.243605	0.375867	0.760665	0.9257
Gm6377	ENSMUSG00000048621	0.0241614	-2.16469	-0.0417222	0.964787	0.995468	0.00560786	0.0317485	0.941853	0.987601	0.275399	-1.17864	-0.00842151	0.483058	0.858377	0.0488247	0.106737	0.983515	0.996263
Zfp607a	ENSMUSG00000020420	0.446914	-1.01626	0.368589	0.218873	0.824114	0.0157298	0.0655918	0.273607	0.784542	0.161829	-0.673135	-0.182774	0.672129	0.924885	0.128604	0.230094	0.654646	0.888763
Atxn10	ENSMUSG00000016541	0.183882	0.187925	0.0432354	0.0416595	0.662806	0.0391236	0.124332	0.617066	0.913067	0.0607936	0.683238	0.0114726	0.374036	0.805672	1.6487e-08	7.62711e-07	0.865679	0.963448
Srebf2	ENSMUSG00000022463	-0.0280312	-0.301319	-0.206584	0.810424	0.981817	0.0185293	0.0739263	0.0890635	0.707587	0.129851	-0.326645	0.0987947	0.17836	0.654991	0.00285218	0.010517	0.300229	0.7023
Mau2	ENSMUSG00000031858	0.0461787	0.321402	0.0441563	0.662165	0.960001	0.00637471	0.0346519	0.677857	0.925701	-0.00974837	0.491424	0.164212	0.883158	0.975645	1.10397e-06	1.92347e-05	0.0219478	0.278284
Lynx1	ENSMUSG00000022594	-0.367896	0.88296	-0.121925	0.215459	0.823706	0.0105764	0.0495508	0.684366	0.928577	-0.164216	-0.534395	-0.0413747	0.561019	0.884522	0.0745063	0.149936	0.890214	0.970765
Cbfa2t2	ENSMUSG00000038533	0.203652	-0.305329	0.0580898	0.0890156	0.734721	0.0201207	0.0782195	0.612928	0.911854	-0.0546574	-0.201939	-0.0198926	0.59904	0.899286	0.0689193	0.140768	0.846715	0.957259
Aip	ENSMUSG00000024847	-0.0158612	-0.425674	0.0355052	0.907807	0.991155	0.00578497	0.0324075	0.797036	0.956217	-0.156292	-0.623911	-0.00366816	0.0988368	0.553128	8.10218e-06	8.93404e-05	0.968908	0.99083
Tmco1	ENSMUSG00000052428	-0.0261116	0.24799	-0.0672567	0.754529	0.976047	0.00731999	0.038275	0.422066	0.847459	0.0575378	0.294327	0.0281615	0.244877	0.717691	1.32489e-05	0.000132235	0.565083	0.846947
Ippk	ENSMUSG00000021385	0.039193	-0.478862	0.0814924	0.820367	0.984246	0.00625218	0.0341839	0.617552	0.913067	-0.145476	-0.236643	0.0999765	0.319082	0.772511	0.121354	0.219959	0.503134	0.820491
Polr3f	ENSMUSG00000027427	0.280275	-0.246477	0.238691	0.0492267	0.681138	0.112495	0.25778	0.111067	0.707587	0.0774228	-0.234942	-0.0443896	0.514274	0.872974	0.0580564	0.122513	0.706365	0.90836
Igsf3	ENSMUSG00000042035	0.993688	0.256998	-0.484764	0.017612	0.605132	0.432417	0.615061	0.130053	0.711571	-0.428559	-0.21392	-0.134282	0.3469	0.788264	0.602024	0.719949	0.755459	0.923797
A630072M18Rik	ENSMUSG00000101013	0.125565	0.86929	0.418829	0.737167	0.973633	0.00911172	0.0448034	0.273026	0.783892	0.00704573	1.21562	0.551366	0.964064	0.995633	8.64435e-08	2.69179e-06	0.00286761	0.118373
Syncrip	ENSMUSG00000032423	0.0884687	-0.391888	0.0251201	0.49449	0.919866	0.00673536	0.0360616	0.84532	0.964406	0.0846083	-0.202544	-0.0830415	0.34526	0.788264	0.0334423	0.0785049	0.354733	0.7352
Osgin2	ENSMUSG00000041153	-0.409664	-0.494063	0.655576	0.160561	0.783761	0.0789219	0.200846	0.0498134	0.702723	-0.488329	-0.35917	-0.535714	0.0581012	0.472342	0.160629	0.273938	0.0571275	0.395179
Nat14	ENSMUSG00000035285	-0.0534777	-1.5236	0.28481	0.927893	0.993173	0.00623819	0.0341556	0.604358	0.908532	0.21107	-1.05152	-0.157262	0.582783	0.894141	0.0684864	0.13999	0.707993	0.908858
1300002E11Rik	ENSMUSG00000097290	0.294832	-0.235434	0.158834	0.0253138	0.632477	0.117867	0.265154	0.260355	0.774432	-0.153916	-0.367816	0.0770446	0.136273	0.605371	0.00278102	0.0102923	0.461575	0.799723
Zfp595	ENSMUSG00000057842	0.120042	-0.560012	0.102659	0.541565	0.933111	0.00728421	0.0381534	0.559731	0.89503	-0.0834504	-0.817119	0.117589	0.660201	0.92048	0.000631357	0.00305049	0.492101	0.81417
Gm45724	ENSMUSG00000110488	-1.55834	0.897218	-0.327599	0.0306447	0.632477	0.0602901	0.16742	0.503375	0.878155	-1.59713	0.0384134	-0.770143	0.00236309	0.183066	0.897713	0.937198	0.110463	0.501508
Zfp775	ENSMUSG00000007216	0.120714	0.93943	-0.14121	0.639806	0.955157	0.00685243	0.0364837	0.570606	0.898441	-0.10546	-0.424037	-0.101305	0.624578	0.90715	0.072376	0.146621	0.629836	0.877216
Gm45553	ENSMUSG00000110403	-1.15709	0.0858388	0.87279	0.0212895	0.614879	0.832308	0.908378	0.0754417	0.702723	-0.420913	0.113252	0.000580725	0.292404	0.756089	0.749313	0.832978	0.998648	0.999847
Abi1	ENSMUSG00000058835	0.0403341	-0.236617	-0.131026	0.643082	0.956025	0.0138798	0.0603525	0.146849	0.715361	0.0328236	0.0427129	0.145001	0.681073	0.928703	0.588506	0.709371	0.0821232	0.451103
Eri1	ENSMUSG00000031527	-0.0159922	0.361455	-0.06404	0.914247	0.991363	0.00624963	0.0341839	0.608254	0.909436	-0.0105972	1.00736	0.134424	0.927153	0.986275	3.48499e-08	1.34868e-06	0.244776	0.653662
Atp5j	ENSMUSG00000022890	-0.156284	0.270845	-0.0702734	0.139814	0.777058	0.0159137	0.0661318	0.494796	0.874935	-0.0673089	-0.179041	-0.00725415	0.324257	0.775542	0.0157893	0.0427645	0.914055	0.977469
Nhlrc2	ENSMUSG00000025078	0.280573	-0.259565	0.301612	0.0808511	0.729578	0.110996	0.255525	0.0675626	0.702723	0.0154021	0.291341	0.0437398	0.867297	0.972252	0.0074211	0.0230181	0.64564	0.884338
Harbi1	ENSMUSG00000027243	-0.427564	0.220418	-0.168714	0.0179422	0.605132	0.176139	0.344231	0.287789	0.789841	-0.165531	-0.186077	0.0564881	0.233098	0.709255	0.165296	0.279887	0.670259	0.895356
Ocstamp	ENSMUSG00000027670	-0.0762332	1.49261	0.474852	0.80141	0.98092	0.00914822	0.0449258	0.267608	0.780058	0.64124	0.546252	0.789529	0.112241	0.576938	0.117896	0.214999	0.0611704	0.403567
Clip2	ENSMUSG00000063146	0.274548	0.59534	-0.128055	0.258894	0.846336	0.0101314	0.0481652	0.59171	0.90416	-0.307115	0.884707	0.309326	0.115412	0.581119	5.30869e-05	0.000403325	0.151075	0.558708
Bnip3	ENSMUSG00000078566	0.0891165	-0.505095	0.267822	0.631122	0.953195	0.0133711	0.0586844	0.158219	0.721124	0.101246	-0.995802	-0.026217	0.443128	0.842593	1.55959e-06	2.52849e-05	0.841418	0.955625
Higd2a	ENSMUSG00000025868	-0.111133	0.25796	-0.0836914	0.254356	0.846295	0.012314	0.0553952	0.382211	0.826174	-0.164309	0.0960687	-0.0927366	0.00833109	0.260443	0.0963367	0.183389	0.10958	0.500432
Chm	ENSMUSG00000025531	0.0468385	-0.393725	-0.243146	0.754544	0.976047	0.0171082	0.0696383	0.103661	0.707587	-0.0402647	0.0474423	0.0702319	0.716321	0.936642	0.664066	0.768237	0.52687	0.829576
Noc2l	ENSMUSG00000095567	-0.0228895	-0.235883	0.275088	0.841094	0.98442	0.054027	0.155147	0.0285974	0.69693	-0.0362713	-0.704451	0.103855	0.685151	0.929333	1.08489e-06	1.9005e-05	0.256938	0.665559
Rtraf	ENSMUSG00000021807	-0.154953	0.235316	-0.0372123	0.104431	0.748998	0.0174907	0.0707858	0.685864	0.928577	0.0162344	-0.0573456	-0.105732	0.737507	0.942526	0.246782	0.379135	0.0415664	0.353747
Bcap31	ENSMUSG00000002015	-0.0555725	-0.278632	-0.112561	0.57176	0.940003	0.0102935	0.0487264	0.258539	0.774264	0.0903999	-0.50385	-0.0529615	0.091218	0.54069	3.42218e-08	1.33399e-06	0.307925	0.708008
Ifi205	ENSMUSG00000054203	-1.31387	-0.480637	-0.596741	0.0170677	0.605132	0.214568	0.393516	0.254842	0.772442	0.420274	1.30594	1.39802	0.398472	0.819285	0.0225595	0.0571195	0.0519396	0.381606
Sp3os	ENSMUSG00000063714	-0.465565	1.00435	-0.830409	0.314329	0.870011	0.0238196	0.0874193	0.111913	0.707727	-0.902359	0.859517	0.0168139	0.072676	0.50236	0.0740987	0.149226	0.971075	0.991586
4732463B04Rik	ENSMUSG00000097762	0.573108	-1.39353	-0.187346	0.0234091	0.623919	0.0757742	0.195353	0.617545	0.913067	-0.43257	-1.27523	1.24198	0.515707	0.873133	0.236494	0.36736	0.0788866	0.446239
Bcl2l12	ENSMUSG00000003190	-0.272654	0.388946	-0.137798	0.126744	0.771233	0.0193906	0.0762623	0.386081	0.82841	-0.224584	-0.747779	-0.181236	0.200132	0.678267	0.000649352	0.00312691	0.272207	0.677751
Ccdc30	ENSMUSG00000028637	0.0848367	-0.728347	-0.121757	0.752613	0.976047	0.00669091	0.0359092	0.560049	0.89503	0.0165102	-0.6946	-0.0842636	0.918604	0.984378	0.00192885	0.00763149	0.60114	0.864162
Zfp790	ENSMUSG00000011427	0.056929	-0.523813	-0.320444	0.788595	0.97935	0.013602	0.0593445	0.142148	0.713618	0.245834	0.273383	0.152887	0.0926815	0.54522	0.0462598	0.102299	0.27287	0.678578
Gm38383	ENSMUSG00000102591	-0.861304	0.253809	0.314642	0.0155543	0.605132	0.247756	0.431234	0.258081	0.773568	0.427629	0.191046	0.205621	0.0611178	0.475785	0.378135	0.519552	0.361379	0.738936
Gm28661	ENSMUSG00000102070	0.0176207	0.319506	-0.0322694	0.863362	0.986778	0.00600589	0.0332482	0.752393	0.945841	0.0333813	0.181376	0.103587	0.650866	0.918021	0.0232337	0.0585169	0.17072	0.582293
Gbp5	ENSMUSG00000105504	-1.31944	-0.510768	-0.525483	0.0170975	0.605132	0.210295	0.387736	0.262588	0.77534	-0.399291	0.789674	0.115681	0.18125	0.656905	0.00766014	0.0236209	0.704466	0.907296
Pakap	ENSMUSG00000038729	0.560513	0.0386692	-0.204984	0.00932829	0.590778	0.819086	0.899803	0.262571	0.77534	0.205747	0.848917	0.142675	0.109697	0.571167	2.00129e-06	3.04814e-05	0.259843	0.668256
AI182371	ENSMUSG00000035875	-0.318061	0.0946578	-0.15181	0.0133709	0.604997	0.425915	0.609564	0.207321	0.751268	0.0485287	-0.153102	-0.147674	0.574025	0.888837	0.0900225	0.173732	0.0999352	0.485929
Pgm2l1	ENSMUSG00000030729	0.150984	-0.974935	-0.21236	0.633094	0.954139	0.00736975	0.0384614	0.495899	0.875509	-0.258715	-0.853725	0.155763	0.190205	0.667123	0.00109506	0.00479452	0.427718	0.780264
Bbs4	ENSMUSG00000025235	-0.174575	0.819217	0.115544	0.49602	0.919866	0.00722512	0.0379362	0.67883	0.925916	0.0809976	0.662329	0.258289	0.763012	0.949234	0.0224939	0.0569924	0.36012	0.738355
Fitm2	ENSMUSG00000048486	0.481125	-0.18712	0.4723	0.0406189	0.660589	0.411474	0.59539	0.0511645	0.702723	-0.15808	0.322993	0.0540056	0.334509	0.780322	0.0529832	0.114034	0.745883	0.919735
Gm47571	ENSMUSG00000112702	1.59881	0.940149	1.20787	0.182338	0.796823	0.0262018	0.0939141	0.16084	0.721124	1.06395	2.42096	0.388669	0.248168	0.719899	0.00637604	0.0203183	0.567318	0.847704
Irgm2	ENSMUSG00000069874	-0.753802	-0.252839	-0.0952985	0.00873836	0.584922	0.319962	0.508619	0.70811	0.935367	-0.0566756	-0.31381	-0.062714	0.767483	0.950113	0.112494	0.207379	0.754214	0.923183
Parp14	ENSMUSG00000034422	-0.268604	-0.555088	-0.0669246	0.207938	0.821565	0.0110233	0.0510268	0.733348	0.940985	0.122821	-0.0772423	-0.0556936	0.233936	0.709255	0.437225	0.577384	0.592547	0.860011
Sema4b	ENSMUSG00000030539	0.492901	0.512107	0.0102974	0.0337438	0.63732	0.0455643	0.13785	0.961559	0.991918	-0.158491	-0.380702	-0.473955	0.210701	0.688204	0.00962353	0.0284849	0.00161514	0.0900068
Ipo8	ENSMUSG00000040029	0.0035798	-0.284096	-0.0507522	0.969873	0.995984	0.00647988	0.0350666	0.583065	0.901934	-0.20901	0.195034	-0.0318222	0.00116807	0.145773	0.0018436	0.00734655	0.554169	0.841023
Gpt	ENSMUSG00000022546	0.00461942	-0.514694	0.1272	0.978388	0.9967	0.00708477	0.0374149	0.458954	0.860729	0.151378	-1.16653	0.25304	0.204673	0.682765	1.98631e-08	8.84936e-07	0.0412704	0.353001
Gm38394	ENSMUSG00000094410	0.344662	-0.825387	0.113758	0.211831	0.822775	0.0111251	0.0513444	0.685294	0.928577	-0.174172	0.774894	0.327698	0.447391	0.843784	0.00418924	0.0143648	0.137134	0.542706
Sp140	ENSMUSG00000070031	-0.598346	-0.487929	-0.703864	0.0746997	0.714325	0.191678	0.364165	0.0477931	0.702723	-0.0138859	-0.629128	-0.215727	0.952705	0.992491	0.020278	0.0523669	0.413652	0.770293
Eps8l2	ENSMUSG00000025504	0.346388	0.393712	-0.326485	0.0937575	0.738607	0.0601266	0.167115	0.11254	0.707727	-0.194455	0.407316	-0.0438867	0.0746533	0.506204	0.00108448	0.00475078	0.672346	0.896585
Ppih	ENSMUSG00000060288	-0.324221	0.428412	0.141581	0.130108	0.772895	0.0181079	0.0726755	0.444359	0.856725	-0.102974	0.52506	0.0589902	0.445371	0.842765	0.000981439	0.0043659	0.678893	0.898351
Rps6ka4	ENSMUSG00000024952	-0.17725	-0.458533	0.0522958	0.256377	0.846336	0.00981466	0.0471518	0.727675	0.940134	-0.228122	-0.702207	-0.00808729	0.0733032	0.503079	8.52628e-05	0.000594992	0.949632	0.985917
Inhbb	ENSMUSG00000037035	-0.123561	-0.879238	0.384648	0.710472	0.969057	0.00787065	0.040354	0.40375	0.835913	0.660579	0.722049	1.11208	0.0624354	0.479326	0.112697	0.207634	0.0279908	0.305856
Ubxn2a	ENSMUSG00000020634	0.264745	-0.392639	0.0772768	0.0966182	0.741571	0.0196385	0.0769635	0.623363	0.914433	-0.0866973	0.398523	0.143563	0.553791	0.881862	0.010978	0.0317411	0.338277	0.725428
Klf4	ENSMUSG00000003032	0.272203	-0.922306	-0.742828	0.497598	0.919866	0.0185382	0.0739428	0.117547	0.707727	1.03026	1.29748	0.134789	0.00933245	0.266592	0.0124471	0.0352171	0.763557	0.926198
Scand1	ENSMUSG00000046229	-0.243638	-0.494217	0.104103	0.172474	0.790234	0.0136121	0.0593716	0.554675	0.89433	-0.0224281	-1.75904	-0.0279625	0.756893	0.947308	1.0824e-11	6.21309e-09	0.720848	0.91399
Smox	ENSMUSG00000027333	0.31606	-0.429606	0.939354	0.299855	0.865891	0.231223	0.412425	0.0152167	0.69693	-0.277562	-0.744136	0.34279	0.147088	0.614584	0.00149059	0.00618001	0.0946139	0.476676
9330162012Rik	ENSMUSG00000086448	-0.56622	0.311116	-0.0279089	0.0188071	0.605132	0.0914483	0.223306	0.877571	0.972513	-0.175212	0.325349	0.208778	0.399089	0.819924	0.102123	0.192155	0.299456	0.701331
Ormdl2	ENSMUSG00000025353	-0.313197	-0.10679	-0.015175	0.00962314	0.590778	0.25111	0.43492	0.871549	0.971077	-0.0332602	-0.116123	0.206301	0.676844	0.927463	0.161278	0.27481	0.0189376	0.263507
Itgb1	ENSMUSG00000025809	0.209901	0.126253	-0.0809941	0.0199654	0.614879	0.140408	0.296317	0.333663	0.811629	0.148352	0.622565	0.144239	0.0218087	0.36183	1.30972e-08	6.37015e-07	0.0250087	0.29149
Poll	ENSMUSG00000025218	0.128794	-0.511411	-0.0697465	0.436751	0.905065	0.00784534	0.0403174	0.642087	0.918312	-0.127213	-1.20679	0.0948516	0.17497	0.650992	1.40811e-08	6.72999e-07	0.325789	0.718624
B3galnt1	ENSMUSG00000043300	1.57418	-0.245073	-0.885284	0.0489849	0.681138	0.686817	0.813825	0.0340867	0.69693	0.405329	-0.769641	0.763246	0.492065	0.862307	0.20442	0.329459	0.00715583	0.180441
Sec24a	ENSMUSG00000036391	0.150988	-0.351552	0.130143	0.253268	0.845903	0.0138893	0.0603599	0.322067	0.808408	0.0897735	0.0327975	0.0938069	0.280367	0.747289	0.687562	0.786825	0.259535	0.667916
Srrm4	ENSMUSG00000063919	0.686347	-1.69481	0.0205935	0.212063	0.822775	0.010531	0.0494335	0.965403	0.992451	0.0136942	-1.60409	-0.27742	0.955512	0.993441	0.00020063	0.00117881	0.3075	0.708008
Hat1	ENSMUSG00000027018	-0.0686913	0.493596	-0.224123	0.754316	0.976047	0.0102458	0.0486047	0.236406	0.765922	-0.28418	0.515902	-0.178762	0.0384453	0.414743	0.000296879	0.00163288	0.194106	0.605135
Exoc3l	ENSMUSG00000043251	-0.167759	0.629806	-0.431947	0.505959	0.922657	0.0215285	0.0817428	0.0963224	0.707587	-0.133741	0.193367	-0.0655798	0.518802	0.873424	0.342185	0.483443	0.725422	0.91566
Tmem47	ENSMUSG00000025666	0.129422	0.597747	0.131314	0.509497	0.922896	0.00784465	0.0403174	0.536947	0.890922	0.112456	0.475915	0.363138	0.584427	0.894363	0.0407187	0.0922545	0.0899224	0.466794
Zfp426	ENSMUSG00000059475	0.00909095	0.318383	0.232784	0.948092	0.994142	0.0164489	0.0677562	0.108582	0.707587	0.0203281	0.554361	0.34969	0.860718	0.970517	7.92514e-05	0.000558367	0.00977779	0.203738
Ap1g2	ENSMUSG00000040701	-0.265381	0.254212	-0.251865	0.104107	0.748667	0.0706211	0.186667	0.0861462	0.707587	-0.105318	0.0816833	-0.0547771	0.317972	0.772214	0.445245	0.585047	0.589788	0.857955
Gstt3	ENSMUSG00000001665	-0.370389	-0.95819	-0.543332	0.283941	0.859143	0.021692	0.0821824	0.143198	0.713618	0.435848	-1.55158	0.223552	0.205233	0.68336	0.00307567	0.0111848	0.527505	0.829576
Nhlrc1	ENSMUSG00000044231	-0.178792	1.06678	-0.0889149	0.633326	0.954303	0.00648157	0.0350666	0.81943	0.961364	-0.0421715	-0.0513204	-0.415741	0.908637	0.981228	0.871856	0.920877	0.318436	0.714699
Arhgef16	ENSMUSG00000029032	0.351428	-1.14858	0.798141	0.425669	0.900049	0.019946	0.0777551	0.118728	0.707727	-0.336164	-0.994473	0.802293	0.264806	0.734071	0.0230255	0.0580904	0.1234	0.522635
Rbm25	ENSMUSG00000010608	0.0433479	0.416329	0.0462331	0.74937	0.975226	0.0063476	0.0345835	0.733303	0.940985	0.139321	1.00557	0.304033	0.0652897	0.487899	1.54462e-10	2.51179e-08	0.000511827	0.0527773
2810459M11Rik	ENSMUSG00000026227	-0.0233046	0.34501	-0.0969546	0.841413	0.98442	0.00766346	0.0395537	0.403745	0.835913	-0.322699	0.127559	-0.233725	0.00634497	0.238857	0.227703	0.35729	0.0366857	0.339817
Depdc7	ENSMUSG00000027173	-0.398986	0.151177	0.191193	0.019224	0.60872	0.285572	0.471859	0.169873	0.731183	-0.138916	0.0716947	-0.157924	0.366841	0.800892	0.634678	0.745307	0.33468	0.724061
Pcbp1	ENSMUSG00000051695	0.0818853	-0.28773	0.26016	0.52174	0.926037	0.035109	0.115102	0.0538857	0.702723	0.0855716	-0.244834	0.0236318	0.325381	0.775542	0.01032	0.0301144	0.782595	0.934436
Lyrm4	ENSMUSG00000046573	0.327532	0.0959063	0.406947	0.0602987	0.697926	0.566815	0.728164	0.0305598	0.69693	0.0114184	0.116208	0.103544	0.935081	0.988306	0.40224	0.543078	0.470197	0.804688
Klf12	ENSMUSG00000072294	0.0658589	-0.00375565	-0.74099	0.797581	0.980849	0.987446	0.992445	0.00604339	0.64535	-0.361516	0.370051	0.183894	0.13479	0.60422	0.124938	0.224853	0.414459	0.770711
Gm47406	ENSMUSG00000113146	-0.558805	-0.518429	-0.50823	0.0733217	0.710018	0.102869	0.242354	0.0844868	0.707587	0.108579	-0.401419	-0.209318	0.694381	0.932755	0.176097	0.293976	0.394778	0.759222
Sgms1	ENSMUSG00000040451	0.364314	-0.210338	-0.431142	0.067169	0.701311	0.270463	0.455647	0.0420148	0.702723	0.211745	0.327357	-0.0786142	0.269926	0.736694	0.0984919	0.186653	0.682946	0.89926
Cisd1	ENSMUSG00000037710	0.0353997	-0.403297	-0.245296	0.814442	0.982743	0.0158945	0.0660877	0.118477	0.707727	0.00665258	-1.05963	0.0668228	0.945418	0.991488	1.25397e-08	6.24865e-07	0.496617	0.817154
Lcp1	ENSMUSG00000021998	-0.0140029	-0.377434	-0.0649246	0.909564	0.991363	0.00657042	0.0354482	0.599052	0.905603	0.0521056	-0.116094	0.137632	0.402358	0.821894	0.0731539	0.147812	0.0373712	0.341657
Sfmbt1	ENSMUSG00000006527	0.317943	-0.0811817	-0.0667179	0.00833786	0.583408	0.451501	0.632903	0.536866	0.890883	0.00325127	0.358655	-0.0351963	0.968646	0.996368	0.000438261	0.00225354	0.674111	0.89692
Pkdrej	ENSMUSG00000052496	0.914984	-0.825685	1.15149	0.0631078	0.698186	0.306251	0.494563	0.0412159	0.702723	-0.597306	-2.50494	0.0319683	0.259819	0.730228	0.00382344	0.0133377	0.958739	0.987775
St3gal2	ENSMUSG00000031749	0.392022	0.586418	-0.0937734	0.139402	0.77596	0.0147884	0.0630335	0.696977	0.932998	-0.111864	0.217287	-0.111094	0.58701	0.895465	0.302821	0.442629	0.597185	0.862482
Ctdnep1	ENSMUSG00000018559	-0.0785371	0.27335	0.14452	0.458473	0.910262	0.014992	0.0635935	0.173156	0.73149	0.0234825	0.039299	-0.0545121	0.747311	0.945681	0.594872	0.714051	0.466731	0.802511
Ptpn1	ENSMUSG00000027540	0.077991	-0.411358	0.228072	0.607106	0.946654	0.0144631	0.0621903	0.154025	0.72034	-0.0549379	-0.284632	-0.173276	0.607345	0.901	0.0158586	0.0429159	0.127618	0.529107
Cdc42bpg	ENSMUSG00000024769	0.0447085	-0.47053	-0.257593	0.782609	0.97935	0.0143037	0.061676	0.140579	0.712499	-0.159302	-0.57214	-0.236917	0.0865809	0.530703	2.15173e-05	0.000193307	0.0174612	0.256623
Hexa	ENSMUSG00000025232	0.00222545	0.376494	-0.0202784	0.985585	0.997235	0.00601567	0.0332904	0.868962	0.97071	0.0642535	0.555301	-0.00882754	0.497953	0.864328	1.67562e-05	0.000158959	0.927217	0.979862
Cdk12	ENSMUSG00000003119	0.167068	-0.200195	0.168856	0.109432	0.756756	0.0562775	0.159626	0.106939	0.707587	0.110453	0.116838	0.253275	0.319022	0.772511	0.284061	0.42203	0.0319215	0.322197
Mup17	ENSMUSG00000096688	-0.948216	-2.13648	-1.97359	0.325922	0.871672	0.0411697	0.12899	0.0607959	0.702723	-1.92256	-2.68622	-1.64057	0.0900527	0.538929	0.0242876	0.0605836	0.161157	0.572352
Pced1a	ENSMUSG00000037773	-0.2237	0.307417	-0.157786	0.109572	0.756766	0.0292276	0.101676	0.251364	0.770869	-0.0842978	0.16505	0.0507894	0.22248	0.700633	0.0223164	0.0566051	0.460526	0.799182
Chmp6	ENSMUSG00000025371	0.0295201	0.382143	0.111421	0.817839	0.984033	0.00785309	0.0403174	0.398628	0.833874	0.0502797	0.464995	-0.00746088	0.574902	0.889338	7.00659e-05	0.000503792	0.936336	0.982421
Sart3	ENSMUSG00000018974	0.195886	0.150243	0.146542	0.0521418	0.685452	0.103746	0.243985	0.124394	0.709573	0.0920624	0.647717	0.0583094	0.269098	0.736019	3.1049e-07	7.36763e-06	0.485724	0.811506
Gm5640	ENSMUSG00000079534	2.12135	-1.88233	1.61944	0.0316694	0.632477	0.0928578	0.225645	0.276435	0.784804	1.11403	-1.47219	1.65786	0.124376	0.59083	0.0993309	0.187978	0.165107	0.577585
Dennd3	ENSMUSG00000036661	0.473936	0.399965	0.163227	0.0211393	0.614879	0.115329	0.261879	0.415173	0.842358	-0.391845	-0.607808	-0.382258	0.0744525	0.505956	0.0345438	0.080679	0.106001	0.495519
Atxn7l3b	ENSMUSG00000074748	0.0106718	-0.319239	-0.0708066	0.919065	0.991363	0.00705987	0.0373471	0.502864	0.877885	0.0676118	-0.133997	0.0499057	0.176737	0.654366	0.0132155	0.0369498	0.313232	0.712029
Gm48633	ENSMUSG00000112006	-0.349138	-0.41114	-0.288623	0.122046	0.768887	0.042305	0.131563	0.135777	0.712499	-0.244323	-0.5655	0.0172756	0.0617557	0.477764	0.000615575	0.00298858	0.888151	0.970765
Mcf2l	ENSMUSG00000031442	-0.0436361	1.52879	-0.287838	0.921646	0.99199	0.00669297	0.0359092	0.58524	0.902125	0.414451	0.359575	-0.295803	0.517393	0.873285	0.48942	0.624242	0.629045	0.87665
4930480G23Rik	ENSMUSG00000086332	-0.169505	-1.20228	-0.184458	0.436419	0.904963	0.00831521	0.0420074	0.583176	0.901934	0.375987	-0.995613	0.665591	0.160689	0.631608	0.00716162	0.022331	0.0259807	0.296444
Stx3	ENSMUSG00000041488	-0.252959	0.335509	0.206674	0.117035	0.763371	0.0325071	0.10952	0.20198	0.751268	0.0934872	0.443275	0.127994	0.39612	0.81683	0.000493679	0.00248755	0.247918	0.65656
Med21	ENSMUSG00000030291	0.0186408	-0.36766	0.0732196	0.895341	0.989949	0.00673192	0.0360557	0.583601	0.901934	0.252325	0.222383	0.00146574	0.0397531	0.418433	0.0674313	0.138343	0.990295	0.996934
Bicral	ENSMUSG00000036568	0.187052	0.0186726	0.225772	0.0603727	0.697926	0.851397	0.919179	0.0275619	0.69693	0.00108825	-0.253747	-0.275233	0.992372	0.999307	0.0369201	0.0851665	0.0245037	0.287949
Gkap1	ENSMUSG00000021552	0.0746753	-0.446168	0.162973	0.583702	0.941208	0.010324	0.0487508	0.281067	0.786355	-0.240935	-0.390692	-0.00857359	0.130981	0.600415	0.0310282	0.0738611	0.956835	0.986901
Nagpa	ENSMUSG00000023143	0.0821975	0.289069	0.172524	0.475633	0.914754	0.0170766	0.0695643	0.142999	0.713618	-0.0978971	0.58425	-0.0865675	0.220001	0.697648	5.40767e-07	1.119e-05	0.296752	0.698657
Psen1	ENSMUSG00000019969	-0.114921	0.312234	0.249375	0.403581	0.8932	0.0292208	0.101675	0.0793257	0.707587	-0.0205011	0.181483	0.0430582	0.80205	0.958764	0.0378783	0.0870649	0.609326	0.868638
2900026A02Rik	ENSMUSG00000051339	0.368079	-0.45099	0.519139	0.155648	0.783144	0.0862943	0.214368	0.0517571	0.702723	0.457814	-0.560916	-0.199253	0.00101317	0.134802	0.000166665	0.00101365	0.0998995	0.485929
Marc2	ENSMUSG00000073481	-0.0806141	0.238052	0.0786589	0.347971	0.87799	0.0114532	0.0524989	0.358986	0.819828	0.0981599	-0.0507297	0.0947552	0.20271	0.681292	0.500013	0.633596	0.21586	0.626714
Cast	ENSMUSG00000021585	0.20074	-0.216932	0.16026	0.0774371	0.723055	0.058416	0.163772	0.152519	0.72034	0.0191866	0.107344	0.0709171	0.79128	0.956338	0.147019	0.255682	0.335973	0.724265
Map2k2	ENSMUSG00000035027	0.0506891	-0.266994	0.101827	0.589202	0.943747	0.0103005	0.0487448	0.28438	0.787812	-0.0267933	-0.44661	0.0556556	0.613236	0.903144	2.49842e-07	6.35368e-06	0.300351	0.7023
Col6a5	ENSMUSG00000091345	-0.618524	0.676371	1.64775	0.643818	0.956431	0.388562	0.575258	0.00857742	0.651069	-0.577573	0.0601964	0.0884532	0.4925	0.862408	0.947452	0.967648	0.918433	0.978347
Smtn	ENSMUSG00000020439	0.247405	0.264748	-0.394257	0.231854	0.830008	0.0964647	0.231647	0.0350727	0.69693	0.404156	0.316759	0.29267	0.00222331	0.179865	0.0150082	0.0411263	0.0218605	0.278284
Supv3l1	ENSMUSG00000020079	-0.0810641	-0.322696	0.222363	0.533937	0.930453	0.0215028	0.0817032	0.0987855	0.707587	-0.0829708	-0.484988	-0.0578821	0.248958	0.720314	6.69928e-06	7.75284e-05	0.414733	0.770914
Thoc3	ENSMUSG00000025872	-0.0316344	0.397697	0.139547	0.822267	0.984246	0.00877877	0.0435472	0.328011	0.810164	-0.0428202	0.825855	-0.072624	0.542196	0.878884	1.65204e-09	1.41469e-07	0.317729	0.71421
Asb6	ENSMUSG00000039483	0.0189836	0.231583	0.289205	0.875707	0.986778	0.0557646	0.158938	0.0298395	0.69693	-0.115261	0.397391	-0.0459924	0.297007	0.759496	0.000870563	0.00394947	0.678292	0.89816
Scx	ENSMUSG00000034161	0.658573	-1.44428	-0.401525	0.285175	0.859143	0.0107739	0.0503087	0.527771	0.889697	0.0771691	0.231621	-1.10826	0.856216	0.969754	0.590687	0.710795	0.0201043	0.269737
Gm45159	ENSMUSG00000109125	-0.90456	0.0163938	1.18061	0.0677015	0.702901	0.967822	0.982009	0.024987	0.69693	0.0589378	0.106665	-0.38223	0.87665	0.974519	0.797082	0.868568	0.383548	0.751276
Dyrk3	ENSMUSG00000016526	-0.23274	1.00151	0.165568	0.667477	0.960789	0.0068291	0.0364125	0.711649	0.936055	0.634131	2.30744	0.304361	0.240037	0.712865	0.000175407	0.00105526	0.527843	0.829642
Lrrc58	ENSMUSG00000034158	0.369854	0.0909109	-0.151652	0.0116278	0.603177	0.493742	0.667726	0.261265	0.774914	-0.277508	0.733421	-0.0306077	0.00310793	0.189538	8.73968e-08	2.71622e-06	0.706248	0.90836
Pex2	ENSMUSG00000040374	-0.19876	0.25112	0.106794	0.0864492	0.734431	0.0306844	0.105138	0.332851	0.811308	0.0288495	0.051476	0.0446897	0.758416	0.947683	0.586422	0.707919	0.639299	0.881945
Gm47654	ENSMUSG00000114257	-0.88741	-0.0887538	-0.627651	0.0497939	0.681615	0.759171	0.862562	0.0343977	0.69693	-0.562952	0.222892	-0.656284	0.108411	0.568666	0.491123	0.625685	0.044359	0.363428
Golph3	ENSMUSG00000022200	0.208634	-0.262749	0.1958	0.109477	0.756756	0.0485917	0.144137	0.132363	0.712383	0.0588638	0.0217689	0.0560067	0.471132	0.855228	0.788133	0.862201	0.493228	0.814939
Ccdc142os	ENSMUSG00000087578	-0.474387	1.22313	0.227621	0.29192	0.863764	0.0102849	0.0487008	0.584447	0.902125	-0.235804	1.36342	-0.039378	0.341781	0.7864	4.11392e-05	0.000328034	0.866741	0.963448
Txnip	ENSMUSG00000038393	0.92854	-0.302514	0.414016	0.013628	0.604997	0.39077	0.577136	0.239653	0.765922	0.0871561	-0.168995	0.468074	0.663325	0.922148	0.428221	0.569023	0.036548	0.339519
Gsk3b	ENSMUSG00000022812	0.153905	-0.350149	-0.168958	0.260491	0.846624	0.0177578	0.0715487	0.223554	0.760349	0.0131424	0.349847	0.0861708	0.873881	0.97401	0.000450608	0.00230296	0.303812	0.706088
Chdh	ENSMUSG00000015970	0.221946	-0.221759	0.0702895	0.0449256	0.670808	0.0448986	0.136583	0.50097	0.877314	-0.078965	-0.0644009	-0.0320251	0.389744	0.813706	0.479958	0.616372	0.724121	0.915168
Abcc4	ENSMUSG00000032849	0.50795	0.414544	0.0646187	0.0219426	0.614879	0.0827801	0.208001	0.788965	0.954476	0.13712	0.0171293	0.478592	0.611752	0.9023	0.957169	0.973381	0.124587	0.523533
Klhl6	ENSMUSG00000043008	-0.467509	0.537551	0.143555	0.0543011	0.69096	0.0354778	0.115811	0.562608	0.895627	0.124917	-0.242418	-0.266787	0.678443	0.927973	0.448537	0.587886	0.399352	0.761875
Spin1	ENSMUSG00000021395	0.200104	-0.263293	-0.0356459	0.0758085	0.717493	0.0239693	0.0878439	0.740034	0.942643	0.0779327	0.221174	-0.0395118	0.316002	0.771421	0.00919994	0.027499	0.605441	0.866001
Gm10443	ENSMUSG00000072940	0.0233476	0.482311	0.298427	0.896606	0.990091	0.0159746	0.0663137	0.122149	0.707727	0.167893	-0.298388	0.206458	0.107125	0.567638	0.0118039	0.0337354	0.0593701	0.400615
Snrk	ENSMUSG00000038145	0.177826	-0.288935	0.0895289	0.130398	0.773456	0.0194109	0.0763031	0.434458	0.852286	0.330163	0.049921	0.256366	0.00199799	0.174813	0.587242	0.708536	0.0112001	0.215682
Nif3l1	ENSMUSG00000026036	-0.107698	-0.32788	0.306956	0.506094	0.922657	0.0399585	0.126217	0.0506325	0.702723	0.000774126	-0.383336	-0.0391958	0.994625	0.999307	0.00436032	0.0148722	0.734867	0.917314
Iws1	ENSMUSG00000024384	0.298397	-0.107521	0.23159	0.0307526	0.632477	0.39284	0.578812	0.0781518	0.707371	0.101715	0.152134	0.208748	0.266237	0.734936	0.111166	0.205378	0.0331277	0.325029
Dennd4b	ENSMUSG00000042404	-0.176055	0.471607	-0.196308	0.312464	0.870011	0.0140461	0.060791	0.281543	0.786355	-0.146471	0.16577	-0.248011	0.281444	0.747932	0.190917	0.312261	0.0796067	0.447638
Sympk	ENSMUSG00000023118	0.0476917	0.354597	0.0792725	0.688363	0.964325	0.00763486	0.0394684	0.506561	0.880585	0.00441503	0.629739	-0.0285872	0.961954	0.995142	3.58149e-06	4.76528e-05	0.760387	0.9257
Gdf15	ENSMUSG00000038508	0.395317	0.978999	-0.537625	0.643229	0.956025	0.014129	0.0610676	0.164757	0.725535	0.606688	1.42876	1.26718	0.343984	0.78785	0.0214899	0.054924	0.0712035	0.42674
Slc52a2	ENSMUSG00000022560	-0.12236	0.606331	0.357635	0.519222	0.925964	0.0162374	0.067069	0.150979	0.719232	-0.0951687	0.136174	-0.501086	0.36556	0.799612	0.190164	0.311377	0.000828351	0.0676935
Arf2	ENSMUSG00000062421	0.200483	-0.556974	0.0403636	0.32831	0.871815	0.00889003	0.0439787	0.837137	0.962758	-0.376588	-0.527702	-0.172956	0.00216636	0.17794	0.000113713	0.000747821	0.124343	0.52321
Pllp	ENSMUSG00000031775	0.0781905	-0.216447	0.460586	0.577233	0.941039	0.208593	0.385884	0.0126586	0.69693	-0.169086	-0.076975	-0.0626801	0.235568	0.711026	0.581421	0.703941	0.663381	0.891987
Gm4459	ENSMUSG00000083626	-2.2819	-3.1909	1.32021	0.0632997	0.698186	0.0440569	0.135004	0.298431	0.795594	3.56709	-0.0134302	0.540327	0.0473135	0.443419	0.989905	0.993856	0.794306	0.937915
Elavl1	ENSMUSG00000040028	-0.0281395	-0.395341	0.168211	0.844184	0.98442	0.010565	0.0495272	0.238889	0.765922	0.0667543	-0.195223	0.0942878	0.389817	0.813753	0.0216126	0.0551499	0.239973	0.649896
Qtrt1	ENSMUSG00000002825	0.062142	0.564388	0.427771	0.803766	0.981327	0.0235295	0.0867247	0.0767813	0.705568	0.217815	-0.274528	-0.0137841	0.228435	0.706351	0.142359	0.249601	0.938673	0.983322
Gm12840	ENSMUSG00000086320	0.0822673	-0.567144	0.328497	0.692297	0.965008	0.01525	0.064306	0.14342	0.713618	0.677672	0.366595	-0.00193258	0.0033625	0.197164	0.085521	0.167052	0.992551	0.997955
Esrrg	ENSMUSG00000026610	-0.195007	-2.99959	-0.540096	0.730626	0.972171	0.008384	0.0422034	0.39731	0.832956	0.194501	-1.09463	1.3004	0.483605	0.858377	0.0194195	0.0505555	0.000276214	0.0456608
Rnf19b	ENSMUSG00000028793	0.273272	0.286879	0.145894	0.0712884	0.708232	0.0404265	0.12718	0.289974	0.790688	-0.0714356	0.569523	-0.0767434	0.432482	0.838823	7.63088e-06	8.55597e-05	0.418693	0.773264
Zfp786	ENSMUSG00000051499	-0.408379	1.4936	-1.07995	0.438018	0.905275	0.0222942	0.0835812	0.109582	0.707587	0.872358	2.42727	0.599106	0.26746	0.735581	0.000367462	0.00195305	0.377389	0.746356
Cage1	ENSMUSG00000044566	-0.725772	1.30839	-1.6227	0.271714	0.854711	0.0497958	0.146505	0.0599752	0.702723	-1.13855	1.0051	-0.423069	0.0161369	0.331206	0.00669855	0.0211285	0.335585	0.724061
Rnf167	ENSMUSG00000040746	0.0646015	0.265967	-0.050111	0.476741	0.91501	0.00835706	0.042117	0.572954	0.899001	0.0156883	-0.111109	0.166813	0.867985	0.972286	0.263453	0.398246	0.0893705	0.466234
Poglut1	ENSMUSG00000034064	-0.237293	-0.424975	-0.0515511	0.140248	0.777276	0.0153495	0.0645847	0.7296	0.940237	0.00202893	-1.01417	-0.138568	0.983937	0.997621	9.90417e-08	3.01433e-06	0.185293	0.595533
Tmem11	ENSMUSG00000043284	0.157625	-0.112317	0.267495	0.133387	0.77596	0.2935	0.481193	0.0240564	0.69693	0.0251722	-0.495613	0.148172	0.707742	0.935178	3.40179e-06	4.59827e-05	0.0609948	0.403169
Rexo1	ENSMUSG00000047417	0.143082	-0.115684	0.210023	0.124714	0.768887	0.214986	0.393796	0.0309627	0.69693	0.0471142	-0.255735	0.112847	0.544943	0.880039	0.00424922	0.0145425	0.159073	0.56863
Suco	ENSMUSG00000040297	0.368269	-0.322764	-0.0502247	0.0281916	0.632477	0.0634509	0.173689	0.775803	0.951412	-0.247128	0.253391	-0.242073	0.1151	0.581119	0.0960295	0.182919	0.13467	0.538948
Rab11a	ENSMUSG00000004771	0.0478793	0.232457	0.10966	0.577956	0.941127	0.0126326	0.0564316	0.213669	0.753416	0.0509136	0.392883	-0.0622501	0.389609	0.813601	4.03228e-06	5.2225e-05	0.296356	0.698527
Slco1a1	ENSMUSG00000041698	-0.093422	0.579882	-0.19434	0.636218	0.954502	0.00949516	0.0460022	0.337979	0.813825	-0.54387	0.769338	0.151406	0.000172538	0.069442	4.47642e-06	5.66556e-05	0.196431	0.607328
Wdr27	ENSMUSG00000046991	-0.0969891	1.30391	-0.953682	0.859394	0.986754	0.019868	0.0776077	0.0946926	0.707587	-0.429609	1.00684	0.127557	0.283869	0.749672	0.0269436	0.0660221	0.766979	0.927624
Eloc	ENSMUSG00000079658	0.0074685	0.299248	0.0418761	0.943297	0.994142	0.00663774	0.0357144	0.68984	0.929949	0.0568583	0.264034	-0.235706	0.43543	0.840829	0.00166425	0.00677269	0.00508508	0.15219
Dnm3os	ENSMUSG00000078190	-0.0245525	1.47043	-0.0397205	0.950724	0.994142	0.00629496	0.0343571	0.930384	0.984021	-0.61099	0.319862	0.243912	0.30931	0.76727	0.539121	0.667507	0.632996	0.878948
Golga5	ENSMUSG00000021192	0.157676	-0.259459	0.407194	0.327717	0.871672	0.129951	0.281775	0.0231407	0.69693	-0.0958921	0.0410035	0.0124989	0.376275	0.806789	0.698404	0.794294	0.908784	0.9764
Ccno	ENSMUSG00000042417	1.17211	1.14214	-0.0726749	0.0227529	0.614879	0.0797911	0.202515	0.875305	0.972142	-0.413667	-1.13976	-1.2286	0.271835	0.738859	0.0194448	0.0505885	0.00476803	0.147901
Evi2a	ENSMUSG00000078771	-0.646651	0.560242	-0.848749	0.137789	0.77596	0.116091	0.262761	0.0462323	0.702723	0.0226181	0.40988	-1.13728	0.944934	0.991488	0.207273	0.333123	0.0157451	0.247071
Alg6	ENSMUSG00000073792	-0.335786	0.30439	0.249984	0.0910577	0.737088	0.0585783	0.164079	0.13435	0.712499	-0.19252	0.363635	-0.223661	0.138072	0.606157	0.00582612	0.0188684	0.103373	0.490432
Speer6-ps1	ENSMUSG00000091304	0.157655	0.864232	1.09024	0.828095	0.984246	0.0213734	0.0813936	0.0873289	0.707587	0.933606	2.34963	-0.156788	0.0511778	0.451351	0.000198292	0.00116763	0.725631	0.91566
Mtf2	ENSMUSG00000029267	0.42277	0.367051	0.150203	0.0473218	0.675328	0.0474366	0.141706	0.434986	0.852286	-0.115192	0.353993	0.0384097	0.405754	0.825143	0.012528	0.0353964	0.787871	0.936463
Entpd2	ENSMUSG00000015085	-0.387148	-0.459483	0.163857	0.0774196	0.723055	0.0343896	0.11361	0.342161	0.815427	0.17997	-0.763184	-0.00676483	0.307479	0.766309	0.00362609	0.0127738	0.970725	0.991479
Man2a2	ENSMUSG00000038886	0.230071	0.261839	-0.0113285	0.0564159	0.692789	0.0305932	0.104925	0.919597	0.983016	-0.00590402	0.44365	-0.00230728	0.940653	0.990294	3.09123e-05	0.000260281	0.976761	0.994427
Acsm1	ENSMUSG00000033533	-0.24861	0.249757	-0.00484892	0.0407278	0.660589	0.0416412	0.130074	0.966261	0.993003	-0.0803094	0.224305	0.0763215	0.409798	0.828074	0.031212	0.0741562	0.432553	0.783929
Ythdc2	ENSMUSG00000034653	0.0602149	-0.774284	0.19039	0.791167	0.979576	0.00800523	0.0409086	0.439121	0.854686	-0.188873	-0.506274	0.0355074	0.144107	0.610663	0.00130244	0.00552952	0.788988	0.936858
Prorp	ENSMUSG00000021023	-0.160588	-0.355553	0.086534	0.194616	0.809633	0.0141906	0.0612908	0.50742	0.88107	-0.0239054	-0.674083	-0.107822	0.81908	0.962421	1.60474e-05	0.000153961	0.308937	0.708717
Acox3	ENSMUSG00000029098	-0.354708	0.109624	0.19732	0.0188867	0.605132	0.402009	0.5873	0.149137	0.716263	-0.465864	-0.138748	-0.135175	0.00355731	0.200394	0.315565	0.456244	0.346448	0.730492
Adamtsl4	ENSMUSG00000015850	-0.198543	0.798719	-0.0399146	0.46661	0.912791	0.00767104	0.0395664	0.891361	0.97636	0.4821	0.654117	0.318709	0.051251	0.451351	0.0049975	0.0166435	0.15155	0.55959
B230220B15Rik	ENSMUSG00000114627	-0.292343	-0.134574	-0.441438	0.0922849	0.737966	0.47943	0.655867	0.0248964	0.69693	0.124116	0.415151	0.041853	0.567067	0.886694	0.0716549	0.145378	0.837286	0.954029
Gm49486	ENSMUSG00000116121	-0.841678	-1.85488	-2.60281	0.603078	0.945851	0.222592	0.401891	0.0122526	0.69693	-1.016	0.0284404	1.23369	0.490501	0.861978	0.981878	0.988572	0.0632476	0.408597
Clstn3	ENSMUSG00000008153	0.627208	0.358428	0.22247	0.012309	0.604052	0.23998	0.422928	0.529292	0.890408	-0.425472	0.662971	-0.0956832	0.105842	0.566099	0.0102242	0.0298838	0.70268	0.906745
Gucy1a1	ENSMUSG00000033910	0.167541	0.598905	-0.273389	0.462855	0.910703	0.0130509	0.0577372	0.239679	0.765922	-0.0808885	0.5023	0.323705	0.754921	0.946918	0.043228	0.0967507	0.199653	0.610765
Gatad2a	ENSMUSG00000036180	0.0197732	-0.267004	0.0827412	0.828057	0.984246	0.0086129	0.0429784	0.370758	0.822584	0.117648	0.159109	-0.0570062	0.241716	0.71501	0.116752	0.213454	0.564394	0.846799
Leng9	ENSMUSG00000043432	-0.247976	0.757962	-0.24636	0.390553	0.888658	0.0103353	0.0487604	0.438502	0.854526	-0.222552	1.22775	-0.227575	0.489943	0.861561	0.00120294	0.00517536	0.460832	0.799393
P2ry1	ENSMUSG00000027765	0.358706	-0.752159	0.00785448	0.122527	0.768887	0.0164293	0.0677193	0.975672	0.995276	0.476307	-0.434849	0.387244	0.0145487	0.321289	0.0594348	0.124816	0.0483685	0.372933
Npnt	ENSMUSG00000040998	0.869555	-0.968975	-1.08555	0.0152163	0.605132	0.264089	0.449209	0.306259	0.798446	-1.0427	1.78596	-0.559076	0.0054754	0.236323	0.00346454	0.0123288	0.339422	0.725849
Tnrc6c	ENSMUSG00000025571	0.111398	-0.44854	-0.0653509	0.454759	0.910186	0.00828141	0.0419599	0.669315	0.924173	0.0528327	-0.132507	0.0718216	0.650856	0.918021	0.263974	0.398674	0.539444	0.834335
Cyp2s1	ENSMUSG00000040703	-0.790282	1.64899	-0.0631991	0.162354	0.784884	0.0135954	0.0593322	0.928732	0.984021	0.195797	0.0663977	-0.182376	0.652945	0.919045	0.87733	0.924415	0.631493	0.8777
Supt3	ENSMUSG00000038954	-0.180625	0.560598	-0.312416	0.480575	0.916902	0.0156229	0.0652563	0.176408	0.731987	0.177105	0.10941	0.0806282	0.206147	0.684564	0.443744	0.58374	0.55764	0.843744
Hmgcs1	ENSMUSG00000093930	-0.0279576	-0.669746	-0.119348	0.898507	0.990212	0.00706762	0.0373701	0.593806	0.90416	0.438477	-1.27468	0.331981	0.0966688	0.550308	8.85715e-05	0.000612243	0.200251	0.611242
Cyp1a1	ENSMUSG00000032315	0.419284	1.12339	0.544764	0.466971	0.91313	0.0151188	0.0639243	0.189511	0.738414	0.28598	0.565628	0.634438	0.254973	0.725205	0.0239449	0.0598865	0.0252314	0.292651
Gm37969	ENSMUSG00000102577	0.557903	0.826171	-0.0198417	0.0295608	0.632477	0.0593033	0.16566	0.949378	0.989348	-0.32728	-1.1346	0.178175	0.349561	0.788389	0.0193094	0.0503339	0.611027	0.869523
Kpna2	ENSMUSG00000018362	0.196292	-0.149377	0.4681	0.25312	0.845592	0.380708	0.56837	0.013972	0.69693	0.194655	0.111694	0.112849	0.16023	0.631311	0.403069	0.543924	0.421228	0.774557
Fdxacb1	ENSMUSG00000037845	0.429069	0.281638	0.247251	0.0307464	0.632477	0.14593	0.304125	0.189627	0.738414	-0.175411	0.318157	-0.179364	0.500842	0.865953	0.195024	0.31743	0.480664	0.809811
Serpinb9	ENSMUSG00000045827	-0.529649	-0.971874	-0.156673	0.164376	0.785212	0.014772	0.0630111	0.632723	0.91633	0.0654222	-0.525389	0.219194	0.69904	0.934363	0.016892	0.045106	0.240423	0.650362
Ddc	ENSMUSG00000020182	-0.0913888	-0.646499	-0.0225842	0.671706	0.961143	0.0068319	0.0364149	0.915215	0.981943	0.0320158	-1.01759	0.230506	0.892526	0.978134	0.000506589	0.0025391	0.338476	0.725666
Ccdc9	ENSMUSG00000041375	0.134904	-0.285459	0.145146	0.214367	0.822775	0.0223363	0.0836613	0.204527	0.751268	0.00951159	-0.54832	-0.0566417	0.919547	0.984755	7.02195e-05	0.000504646	0.567875	0.847897
Ctcf	ENSMUSG00000005698	0.0248057	-0.262623	-0.0793764	0.782933	0.97935	0.00868649	0.0432899	0.380378	0.825357	0.00195585	-0.029208	0.0116765	0.97679	0.997015	0.66092	0.765809	0.86117	0.961483
Ldlrad4	ENSMUSG00000024544	0.0951746	-0.42985	-0.26726	0.593285	0.944604	0.0191715	0.0756753	0.117758	0.707727	-0.0244587	-0.477197	0.060864	0.931587	0.988116	0.13871	0.244482	0.826319	0.950788
Cpne2	ENSMUSG00000034361	0.352138	-0.376252	0.238492	0.0696087	0.704652	0.0539707	0.155014	0.21069	0.751685	0.0286706	-0.0295505	-0.150002	0.898064	0.979825	0.896495	0.936517	0.533678	0.83156
4430402I18Rik	ENSMUSG00000064202	0.762855	-0.953019	0.398682	0.0931476	0.737966	0.0356974	0.116219	0.261407	0.774914	0.016215	-0.614402	0.547273	0.947275	0.99171	0.0831407	0.163289	0.0629414	0.407741
Atp1b1	ENSMUSG00000026576	0.167193	-0.681362	0.064932	0.458439	0.910262	0.00805682	0.0410638	0.774936	0.9508	0.594609	-0.0522342	0.317556	0.0100179	0.274847	0.806758	0.874966	0.139113	0.546238
Ctsc	ENSMUSG00000030560	-0.455682	-0.449882	-0.234518	0.0529477	0.688032	0.0553358	0.157997	0.297293	0.795351	0.284929	-0.461311	-0.234277	0.15475	0.627211	0.0349994	0.081542	0.251009	0.659724
Ccdc189	ENSMUSG00000057176	-0.734889	1.0482	-0.343504	0.154554	0.783144	0.0173144	0.0702927	0.479709	0.8693	-0.432112	0.931027	-0.352245	0.116559	0.581531	0.00116238	0.00503177	0.185969	0.596622
4930534H03Rik	ENSMUSG00000111544	-0.0371968	-0.224348	0.752007	0.86028	0.986778	0.365252	0.552949	0.00877059	0.651069	0.103414	-0.00277089	-0.201228	0.710323	0.935178	0.992542	0.995448	0.508055	0.822488
Snx1	ENSMUSG00000032382	-0.0687892	0.190566	-0.262961	0.549927	0.934422	0.0892543	0.219506	0.0246547	0.69693	-0.0270687	0.215536	0.0507223	0.700573	0.934363	0.00664048	0.0209782	0.473975	0.805895
Ahctf1	ENSMUSG00000026491	0.14288	-0.488493	-0.302447	0.45759	0.910262	0.0206745	0.0796128	0.124678	0.709573	-0.0284945	-0.0619818	0.0794331	0.801663	0.958764	0.586068	0.707757	0.483742	0.810381
Ilvbl	ENSMUSG00000032763	0.0973007	-0.361796	-0.0517774	0.384522	0.887372	0.00906985	0.04464	0.666444	0.923697	0.0155565	-0.585304	-0.0411438	0.889491	0.976869	0.00023575	0.00134491	0.713302	0.91136
Trip13	ENSMUSG00000021569	-0.686253	-1.26921	-1.0186	0.29046	0.863076	0.0438349	0.13459	0.0688268	0.702723	0.459028	-0.922154	0.527318	0.207302	0.68529	0.0359504	0.0833955	0.204894	0.615603
Rpusd4	ENSMUSG00000032044	-0.423457	0.359023	-0.0631302	0.036978	0.65229	0.0507207	0.148405	0.704569	0.934621	-0.0339541	0.306508	-0.0160915	0.767538	0.950113	0.0131576	0.0368197	0.894266	0.971961
Ccdc92	ENSMUSG00000037979	-1.00673	1.98313	0.648583	0.194118	0.809024	0.0168392	0.0689275	0.376448	0.824224
Zmat2	ENSMUSG00000001383	-0.299794	-0.0453321	-0.186275	0.0182554	0.605132	0.690748	0.816458	0.119277	0.707727	-0.10113	-0.0782914	-0.311602	0.206538	0.684773	0.331952	0.473263	0.00107407	0.0751801
Lsm12	ENSMUSG00000020922	-0.0886566	0.272448	0.137621	0.405988	0.893248	0.0157195	0.0655892	0.203897	0.751268	-0.0579342	0.0793476	-0.150183	0.366418	0.800469	0.218199	0.345849	0.0316275	0.321041
Nr2f1	ENSMUSG00000069171	0.695596	0.681923	0.636988	0.0741711	0.712006	0.0757473	0.195316	0.13199	0.712383	-0.318131	0.728511	0.524531	0.382344	0.809809	0.0734033	0.148197	0.15304	0.562009
BC005561	ENSMUSG00000079065	0.114927	-0.681442	-0.0324667	0.586719	0.942496	0.007245	0.037989	0.892053	0.976692	-0.0562669	0.076918	-0.0402219	0.800638	0.958644	0.760364	0.840699	0.854819	0.959309
B130055M24Rik	ENSMUSG00000086502	-0.222427	-1.45829	0.612968	0.5956	0.944893	0.0158384	0.0659605	0.157111	0.721016	-0.163254	-1.28436	-0.0346127	0.561609	0.884671	0.00279577	0.010335	0.888041	0.970765
Upp2	ENSMUSG00000026839	0.341655	-0.918655	-0.0491741	0.291879	0.863764	0.00987714	0.0472968	0.87772	0.972513	1.11819	-2.44376	0.958902	0.000254236	0.0810988	5.32031e-08	1.85393e-06	0.000994478	0.073629
Btk	ENSMUSG00000031264	-1.26519	-0.106633	-0.721437	0.0177057	0.605132	0.794697	0.884813	0.118807	0.707727	0.551424	0.552811	0.406084	0.224313	0.702982	0.194238	0.316502	0.51309	0.823934
4930594M22Rik	ENSMUSG00000075463	-0.405072	0.871312	0.629427	0.389545	0.888658	0.0221272	0.0830992	0.12847	0.711031	-0.320509	1.20128	-0.21456	0.329743	0.778902	0.000467875	0.00237612	0.549415	0.839506
Ublcp1	ENSMUSG00000041231	-0.0413787	0.0618088	0.392251	0.732741	0.972171	0.606364	0.758457	0.00743441	0.651069	0.0211466	0.186048	-0.202902	0.838066	0.966056	0.0822202	0.161976	0.0823263	0.451882
Pole4	ENSMUSG00000030042	0.204546	-0.501142	0.00795554	0.195176	0.809633	0.0123662	0.0555469	0.963422	0.992104	0.0251342	-0.607057	0.209723	0.805968	0.959071	0.000104034	0.000697562	0.0581344	0.39775
Morn2	ENSMUSG00000045257	0.0803495	-0.427521	0.35964	0.701885	0.96686	0.0342834	0.113356	0.0555972	0.702723	-0.0260697	-0.994052	-0.00683086	0.857799	0.970134	2.3394e-05	0.000206934	0.965233	0.989075
Igtp	ENSMUSG00000078853	-1.15374	-0.135743	-0.516818	0.0128556	0.604052	0.735463	0.846181	0.196602	0.747246	0.109226	-0.0503198	-0.188908	0.483084	0.858377	0.74802	0.832095	0.205736	0.616264
Pm20d1	ENSMUSG00000042251	0.0596332	-0.566437	-0.256404	0.769596	0.978618	0.0119153	0.05413	0.218943	0.757898	0.118925	-0.711125	0.00956587	0.408282	0.826991	0.000119806	0.000780239	0.946395	0.985675
Abhd12	ENSMUSG00000032046	-0.348175	-0.17044	-0.199139	0.0255221	0.632477	0.225159	0.404778	0.165789	0.726252	-0.0881138	-0.307762	-0.0156385	0.380554	0.808483	0.00624006	0.019968	0.877616	0.968916
Skil	ENSMUSG00000027660	0.29007	-0.676345	-0.0267132	0.204091	0.81781	0.0120927	0.0546857	0.91564	0.981943	0.109265	0.0663494	-0.23131	0.496987	0.863944	0.675354	0.777553	0.160916	0.572127
Vmn1r55	ENSMUSG00000118215	-0.14475	-0.600048	0.170448	0.522238	0.926152	0.0094057	0.0457582	0.436387	0.853402	0.125608	-0.254071	-0.472353	0.575272	0.889538	0.313953	0.454629	0.0458221	0.366809
Trim2	ENSMUSG00000027993	0.122461	-0.47592	-0.232464	0.465063	0.911776	0.0155312	0.0650486	0.190038	0.738777	-0.014774	-0.2964	0.121143	0.850746	0.968025	0.00147088	0.00610929	0.132768	0.536835
Recql5	ENSMUSG00000020752	-0.234696	0.26904	-0.085784	0.0750835	0.715869	0.0312235	0.106466	0.465005	0.862603	-0.0316323	-0.295007	0.0379432	0.713567	0.935604	0.00358753	0.0126685	0.660506	0.890993
Eif2b1	ENSMUSG00000029388	-0.000806491	0.402536	0.264788	0.995999	0.999157	0.0172275	0.0700134	0.119556	0.707727	-0.0749718	0.515998	-0.0720223	0.416353	0.831586	2.08036e-05	0.000187868	0.441849	0.78855
Thbd	ENSMUSG00000074743	0.710432	-0.661838	0.207418	0.0815468	0.730016	0.0266186	0.0950121	0.568686	0.897334	0.446796	0.443734	0.0850153	0.0961944	0.549273	0.145157	0.253486	0.78691	0.936043
Bhmt	ENSMUSG00000074768	-0.302496	-0.431298	-0.228259	0.123529	0.768887	0.0314595	0.106918	0.230817	0.763629	-0.179123	-0.529581	0.586821	0.525813	0.876001	0.0717911	0.145581	0.0500133	0.378308
Tnrc6a	ENSMUSG00000052707	-0.0815225	0.251202	-0.0140798	0.348837	0.87799	0.0090904	0.0447127	0.869801	0.970792	-0.0155556	0.239811	0.0172431	0.90662	0.981138	0.0855487	0.167081	0.89572	0.972157
Gm39157	ENSMUSG00000110663	-0.583992	-0.780773	0.307297	0.159476	0.783144	0.0197855	0.077422	0.36375	0.821156	0.343179	-0.838601	-0.440256	0.257483	0.728253	0.0173529	0.0460543	0.160471	0.571681
Alpk1	ENSMUSG00000028028	-0.904123	0.470208	-0.370443	0.0261441	0.632477	0.14066	0.296506	0.263741	0.776086	0.415604	0.583772	0.382935	0.158772	0.630657	0.0469932	0.103586	0.15294	0.562009
Lsm3	ENSMUSG00000034192	-0.380016	0.612032	-0.0806939	0.177711	0.794044	0.0137115	0.0597211	0.752654	0.945841	-0.296538	0.42856	-0.0798127	0.0609622	0.475728	0.00578515	0.0187621	0.595571	0.861796
Paqr3	ENSMUSG00000055725	0.442335	-0.67971	0.30113	0.0924952	0.737966	0.0353542	0.115515	0.277556	0.785447	0.101973	-0.0254983	-0.131428	0.484478	0.858377	0.857937	0.910356	0.361928	0.739051
Cdk2ap1	ENSMUSG00000029394	-0.125563	0.134264	0.253608	0.23386	0.831773	0.189899	0.362004	0.0227972	0.69693	0.0215542	0.177634	-0.0741338	0.828317	0.964874	0.0830557	0.163142	0.466559	0.802386
Polr2f	ENSMUSG00000033020	-0.137047	0.378702	0.0426159	0.342542	0.877188	0.00942228	0.045778	0.756937	0.945934	-0.137363	0.152778	-0.0153038	0.139507	0.607778	0.110978	0.205172	0.870419	0.965207
Lmbrd2	ENSMUSG00000039704	0.146749	-0.255262	-0.150178	0.192513	0.808627	0.0274895	0.0972908	0.175189	0.731987	-0.059209	0.271102	-0.0319486	0.460433	0.84976	0.00311221	0.0112883	0.689472	0.90243
Marveld1	ENSMUSG00000044345	0.0400333	0.59937	0.531765	0.875569	0.986778	0.0346571	0.11409	0.0523445	0.702723	-0.0846218	0.477268	0.12642	0.526068	0.876023	0.00146891	0.00610429	0.355122	0.735591
Ccdc25	ENSMUSG00000022035	0.0907269	-0.332447	0.171581	0.497348	0.919866	0.0155242	0.065037	0.183345	0.734252	-0.0132404	-0.368395	-0.204643	0.885422	0.975645	0.00100402	0.00445036	0.042909	0.35904
Wdr90	ENSMUSG00000073434	0.202443	0.506682	-0.301498	0.37102	0.884342	0.018932	0.0750261	0.168225	0.729411	-0.255852	0.564556	-0.0388043	0.151709	0.622856	0.00298372	0.010922	0.814052	0.946924
Gm47920	ENSMUSG00000114709	-0.508076	0.846223	-0.510653	0.116057	0.762419	0.0400637	0.126395	0.178506	0.732377	-1.00423	0.266818	1.38957	0.0809532	0.52209	0.676566	0.778559	0.00994695	0.20504
Ano10	ENSMUSG00000037949	0.0737088	-0.481283	-0.173383	0.64909	0.958374	0.0104818	0.0492866	0.304712	0.798065	0.284945	-0.783691	0.181253	0.0217983	0.36183	1.25986e-05	0.000127083	0.130962	0.533628
Ece1	ENSMUSG00000057530	0.0355914	-0.363693	-0.0366965	0.767193	0.978201	0.00701164	0.0371691	0.759889	0.947169	0.141264	-0.14447	0.109726	0.0474324	0.44384	0.042761	0.0958922	0.114445	0.507142
Acss3	ENSMUSG00000035948	-0.425712	-0.681	-0.393883	0.0963282	0.741571	0.040217	0.126672	0.221472	0.758059	-0.064169	0.269388	0.782887	0.80488	0.958908	0.396593	0.537346	0.023244	0.28451
Thap11	ENSMUSG00000036442	-0.11637	-0.427185	-0.0845375	0.434309	0.903512	0.00924045	0.0452504	0.573137	0.899001	-0.054325	-0.222033	0.116736	0.582244	0.893965	0.040085	0.0910837	0.247754	0.656249
Lta4h	ENSMUSG00000015889	-0.239066	0.263408	-0.269309	0.117332	0.763371	0.0785398	0.200234	0.0819669	0.707587	-0.158058	0.197532	-0.107227	0.117344	0.582429	0.0524881	0.113105	0.298598	0.700158
B3gnt3	ENSMUSG00000031803	0.51369	-0.784113	0.12938	0.108808	0.756747	0.020857	0.0800571	0.612004	0.911511	0.265071	0.398427	-0.103396	0.29782	0.759496	0.148051	0.256951	0.67458	0.89692
Cyp4f13	ENSMUSG00000024055	-0.0463231	0.222003	0.0942068	0.564596	0.937918	0.0123491	0.055504	0.249626	0.769196	0.0205938	0.094162	0.0162922	0.778778	0.953523	0.210248	0.336426	0.824603	0.949934
Thra	ENSMUSG00000058756	0.0562952	0.236701	-0.562974	0.78701	0.97935	0.241162	0.424095	0.0114247	0.677778	-0.0974346	-0.18538	-0.0367834	0.297202	0.759496	0.0597063	0.125305	0.690332	0.902465
Sec61b	ENSMUSG00000053317	-0.508167	-0.113278	0.275468	0.0194581	0.611266	0.5182	0.688562	0.131254	0.711838	-0.0132345	-0.386689	0.01567	0.885999	0.975645	0.000844271	0.00384713	0.86636	0.963448
Prcc	ENSMUSG00000004895	0.0426781	-0.3309	0.113258	0.713381	0.969057	0.00987846	0.0472968	0.329847	0.810916	-0.0821183	-0.593226	0.222672	0.354562	0.791492	6.59251e-06	7.69151e-05	0.0210603	0.274757
Nectin2	ENSMUSG00000062300	0.141826	-0.325616	0.326367	0.369858	0.88406	0.0504406	0.147809	0.0526894	0.702723	-0.283383	-0.493067	-0.0206239	0.0466294	0.439799	0.00176823	0.0071052	0.878875	0.968948
Gm36936	ENSMUSG00000102411	0.0265916	0.960512	0.0797855	0.926554	0.993039	0.00684297	0.0364613	0.782893	0.952853	0.107852	0.700427	-0.0165532	0.682838	0.929333	0.0164535	0.0442065	0.943102	0.984375
Tmem198b	ENSMUSG00000047090	-0.222221	0.43977	-0.549562	0.310648	0.869815	0.083591	0.209437	0.0366207	0.69693	-0.100357	0.238354	-0.209823	0.322271	0.774808	0.0274283	0.0669957	0.0439652	0.362026
AI597479	ENSMUSG00000010290	-0.0549354	-0.389413	-0.149029	0.729076	0.972171	0.0103258	0.0487508	0.301268	0.796432	0.0831478	-0.17341	0.16813	0.427411	0.837396	0.111007	0.205178	0.121917	0.520896
Ovgp1	ENSMUSG00000074340	-0.237688	1.47678	-0.676265	0.695794	0.965642	0.00985276	0.0472176	0.339875	0.813825	0.21861	1.47551	-0.073802	0.498054	0.864328	3.26025e-05	0.000271671	0.799915	0.941018
Syne2	ENSMUSG00000063450	0.213816	-0.256123	-0.176998	0.100916	0.746101	0.0493988	0.145721	0.163074	0.724238	0.0788056	0.336321	0.177775	0.313933	0.770429	0.000451779	0.00230741	0.0317439	0.321614
Dync1li2	ENSMUSG00000035770	0.271872	-0.0831589	-0.0441631	0.00969473	0.590778	0.371877	0.559043	0.634583	0.916672	-0.0204875	0.298188	0.112802	0.731224	0.94063	9.30061e-05	0.000637151	0.0737957	0.433977
Smim8	ENSMUSG00000028295	-0.411466	0.336957	-0.125177	0.0355447	0.643496	0.064612	0.175768	0.499081	0.876809	-0.0683215	0.0909703	-0.107305	0.580891	0.893002	0.467746	0.604208	0.413847	0.770437
Ugt1a10	ENSMUSG00000090165	-0.698467	-1.31904	1.04378	0.1567	0.783144	0.0476928	0.142206	0.10918	0.707587	0.70709	0.0274782	0.421832	0.043443	0.429533	0.942815	0.964319	0.288909	0.692136
Rps12	ENSMUSG00000061983	0.00813571	0.199307	0.342694	0.9499	0.994142	0.137343	0.291957	0.0160773	0.69693	0.196936	-0.474727	0.282033	0.0717588	0.499818	0.000280848	0.00155427	0.0139264	0.237849
Mipol1	ENSMUSG00000047022	0.0813232	-0.738901	-0.559454	0.755169	0.976047	0.0250341	0.091014	0.080745	0.707587	-0.113469	-0.260222	-0.424947	0.677588	0.927797	0.360521	0.501806	0.177753	0.587729
Kitl	ENSMUSG00000019966	0.168493	0.775585	0.0412175	0.601819	0.945851	0.00741801	0.0386475	0.879923	0.973396	0.0325477	1.03466	-0.169457	0.881648	0.975645	1.5614e-05	0.000150611	0.384115	0.751802
Cnksr1	ENSMUSG00000028841	-0.866468	1.12744	-1.02694	0.141992	0.777553	0.0574819	0.162004	0.0970081	0.707587	0.0778308	0.31457	0.957405	0.894901	0.979093	0.551541	0.678946	0.15882	0.56863
Nol4l	ENSMUSG00000061411	-0.0502113	1.30467	-0.0474931	0.901836	0.990779	0.00675387	0.0361233	0.912912	0.981522	-0.380051	0.22348	-0.115922	0.286352	0.750933	0.436958	0.577169	0.749884	0.921832
Kcnt2	ENSMUSG00000052726	-0.77411	-1.31522	0.00517762	0.262549	0.847589	0.0107201	0.0501026	0.988727	0.997454	0.0958179	-1.50766	-0.2978	0.87775	0.974519	0.0229574	0.0579479	0.532701	0.831003
Pik3c3	ENSMUSG00000033628	0.0341454	-0.312549	-0.178302	0.781201	0.979181	0.0152109	0.0641582	0.156024	0.72034	-0.0350334	-0.0929251	0.1775	0.766358	0.950113	0.442503	0.582586	0.169743	0.58167
Cdca4	ENSMUSG00000047832	0.215631	-0.418171	-0.0748721	0.235482	0.833144	0.0124003	0.0556376	0.644446	0.919397	-0.29251	-0.341162	-0.0338213	0.158843	0.630657	0.130229	0.232389	0.871114	0.965573
Wdr31	ENSMUSG00000028391	-0.0319225	-0.535524	0.254846	0.871614	0.986778	0.0122066	0.0550772	0.21479	0.754123	-0.106743	0.459824	-0.0800826	0.657037	0.919937	0.0653919	0.134933	0.737346	0.917622
Saa3	ENSMUSG00000040026	-0.105205	-1.85464	-0.677275	0.891646	0.989228	0.00805346	0.0410602	0.486448	0.871873	2.21962	-0.0340043	-0.539735	0.0574266	0.470489	0.980691	0.988093	0.736796	0.917622
Med24	ENSMUSG00000017210	-0.0140304	0.409404	0.108781	0.925922	0.993039	0.00832116	0.0420101	0.446678	0.857151	-0.151932	-0.0728055	-0.0617973	0.169426	0.642984	0.496252	0.630386	0.569245	0.848386
Surf1	ENSMUSG00000015790	0.0364652	-0.319669	0.0253792	0.727091	0.971882	0.00720068	0.0378207	0.806999	0.958912	0.0430876	-0.995686	0.0454083	0.566951	0.886694	1.77704e-09	1.49003e-07	0.545198	0.837194
Lyrm7	ENSMUSG00000020268	-0.273007	0.503607	0.991191	0.399216	0.891928	0.116383	0.263168	0.0247021	0.69693	-0.148665	-0.471529	-0.645056	0.654653	0.919568	0.18643	0.306385	0.213188	0.623286
Rpl36-ps12	ENSMUSG00000091845	-0.0573961	0.639424	0.120822	0.776053	0.978751	0.00781454	0.0401995	0.570066	0.898047	-0.00496381	-0.154661	-0.0218388	0.972492	0.996699	0.334575	0.47549	0.880069	0.969052
Hid1	ENSMUSG00000034586	0.177237	0.484305	0.440881	0.456912	0.910186	0.0511569	0.149258	0.047201	0.702723	-0.100879	-0.0258304	-0.0591018	0.647774	0.917469	0.902332	0.940206	0.780685	0.933194
Ugt2b34	ENSMUSG00000029260	0.0505338	0.316768	-0.0924045	0.641447	0.955463	0.00948622	0.0459805	0.39986	0.834312	0.0422322	0.538098	-0.0425004	0.696896	0.933596	0.000133267	0.000846909	0.693518	0.903587
Gm38357	ENSMUSG00000103313	-0.488125	-1.85899	2.2914	0.554294	0.93492	0.0299605	0.103412	0.0757461	0.702723
Tlk1	ENSMUSG00000041997	0.0923341	-0.29065	-0.15914	0.41107	0.896531	0.0186044	0.0741113	0.169106	0.730385	0.0707261	-0.0595019	-0.0235001	0.37415	0.805672	0.451331	0.590969	0.765098	0.926795
Tmem185a	ENSMUSG00000073139	0.13072	-0.344848	-0.194978	0.337519	0.874835	0.0206367	0.079507	0.16925	0.730601	0.280587	-0.173737	-0.164984	0.014022	0.317944	0.128578	0.230076	0.137497	0.543117
Wasf1	ENSMUSG00000019831	0.284358	0.687263	-0.234492	0.396803	0.890556	0.0105322	0.0494335	0.487398	0.871873	-0.0131858	1.39581	-0.128651	0.962022	0.995142	5.42839e-06	6.57575e-05	0.628591	0.87652
Ctnnb1	ENSMUSG00000006932	0.147409	-0.254653	-0.0531326	0.144686	0.779784	0.017741	0.0714995	0.589288	0.903858	0.0342306	-0.155386	0.129001	0.529605	0.87652	0.0101259	0.0296817	0.0277057	0.304876
Gm28370	ENSMUSG00000099478	0.0628236	-0.604332	0.171248	0.745178	0.973933	0.00947028	0.0459534	0.370907	0.822618	0.0670545	-1.14512	-0.312835	0.757772	0.947683	0.000775859	0.00359381	0.151061	0.558708
Dpysl2	ENSMUSG00000022048	-0.0827136	0.725918	-0.154307	0.779816	0.978878	0.00785637	0.0403209	0.56758	0.897292	0.100802	-0.16607	-0.1641	0.617337	0.904645	0.459371	0.596838	0.426757	0.779394
Rbms1	ENSMUSG00000026970	0.207498	0.0741522	-0.348698	0.135261	0.77596	0.580027	0.739067	0.0187575	0.69693	0.252869	0.71958	0.429763	0.0207363	0.357745	1.58821e-06	2.56971e-05	0.0004924	0.0527773
Arl4a	ENSMUSG00000047446	0.350833	-0.534221	-0.38619	0.128133	0.771233	0.0536088	0.154234	0.119181	0.707727	-0.0572634	-0.25487	-0.296072	0.738137	0.942593	0.159918	0.272941	0.0905739	0.468256
Fbxo34	ENSMUSG00000037536	0.191164	-0.390484	-0.0625648	0.209259	0.822775	0.013324	0.0585274	0.677329	0.925701	0.56617	0.0143516	0.37344	0.000251701	0.0810988	0.912836	0.946952	0.00798091	0.187338
Ccdc8	ENSMUSG00000041117	1.07386	0.906457	-0.14817	0.0411677	0.662806	0.0487683	0.144496	0.706936	0.934621	0.287022	-0.0894092	0.388334	0.468071	0.853488	0.816694	0.881467	0.291888	0.694716
Slc24a5	ENSMUSG00000035183	-0.0268265	-0.639092	-1.31826	0.956514	0.994806	0.136359	0.29086	0.0165369	0.69693	0.00351619	-0.160166	-0.624422	0.994808	0.999307	0.712249	0.805402	0.178862	0.588493
Pon1	ENSMUSG00000002588	-0.107973	0.258742	-0.23687	0.37661	0.885967	0.0437032	0.134426	0.0627094	0.702723	0.242245	-0.44974	0.236492	0.134365	0.604122	0.00915515	0.0273957	0.141039	0.547092
Zfp783	ENSMUSG00000072653	0.939801	1.39372	0.640759	0.11309	0.757265	0.039695	0.12554	0.198695	0.74792	-0.0586997	0.226301	0.580721	0.882568	0.975645	0.632186	0.74369	0.201603	0.6124
Serpina3c	ENSMUSG00000066361	0.15969	0.775397	2.66516	0.929478	0.993473	0.743245	0.852362	0.00710767	0.651069	0.91295	0.480806	2.88572	0.78059	0.953796	0.87645	0.923867	0.0182817	0.261334
Tmem268	ENSMUSG00000045917	-0.247711	-1.29145	0.115667	0.43145	0.9013	0.00884686	0.0437915	0.755086	0.945841	-0.146918	-1.96232	-0.255948	0.337713	0.783068	3.54301e-08	1.36432e-06	0.0917396	0.470366
Capsl	ENSMUSG00000039676	0.680283	1.8317	-0.385453	0.534484	0.930453	0.00830972	0.0420071	0.689679	0.929949	0.46362	2.36998	1.55134	0.544501	0.879759	0.000350271	0.00187779	0.163333	0.575256
Hnrnpf	ENSMUSG00000042079	0.0728861	-0.266003	0.138365	0.474674	0.914255	0.0166175	0.0682509	0.18361	0.734252	0.0539032	-0.244159	-0.068149	0.34166	0.7864	0.000420622	0.00217996	0.232732	0.642447
Gm12265	ENSMUSG00000085132	0.133366	0.517485	2.95578	0.74892	0.975226	0.412913	0.596637	0.00905935	0.651069	-0.676503	1.93481	0.939386	0.214271	0.690829	0.00197902	0.00778599	0.226377	0.636423
Trappc9	ENSMUSG00000047921	-0.144393	-0.436601	-0.373774	0.475217	0.914603	0.0352835	0.115357	0.0693083	0.702723	0.0428939	-0.603666	0.130625	0.583224	0.894338	2.17641e-06	3.26543e-05	0.114515	0.507259
AY074887	ENSMUSG00000044820	0.0819412	-1.33241	0.283805	0.740234	0.973833	0.00892233	0.0440681	0.431616	0.851139	-0.284685	-0.759888	-0.502523	0.444969	0.842765	0.130888	0.233403	0.30151	0.703354
Gm48796	ENSMUSG00000111390	-1.36747	0.137759	0.736	0.0112479	0.601871	0.758275	0.861798	0.268479	0.781322	0.225039	0.553528	0.603553	0.650009	0.917536	0.291665	0.43015	0.258057	0.666986
Sqstm1	ENSMUSG00000015837	0.207045	-0.340035	-0.203722	0.171384	0.7883	0.0314145	0.106836	0.176855	0.732203	0.00876974	-0.141903	0.0564391	0.927168	0.986275	0.149641	0.259046	0.558088	0.844106
Eif4ebp3	ENSMUSG00000090264	-0.732279	0.279584	1.33737	0.143939	0.779784	0.586988	0.744201	0.0180185	0.69693	-0.428495	0.505027	0.64083	0.294373	0.757531	0.265589	0.400349	0.144799	0.550816
Snrpd2	ENSMUSG00000040824	-0.305965	0.10481	0.0636362	0.0118983	0.603177	0.295804	0.483401	0.537907	0.890987	-0.0694487	-0.421486	-0.0375918	0.393726	0.815673	0.000146462	0.000911907	0.651075	0.886953
Ccdc126	ENSMUSG00000050786	-0.498439	0.767241	-0.256386	0.22488	0.826903	0.0148373	0.0631724	0.463794	0.862082	-0.196518	0.310712	-0.0785619	0.505775	0.868994	0.242786	0.374891	0.791911	0.937356
Zfp748	ENSMUSG00000095432	-0.0287128	-0.505376	-0.10521	0.859236	0.986754	0.00809864	0.0412091	0.513677	0.88445	0.22363	-0.359693	0.209148	0.237541	0.711162	0.0676524	0.13869	0.215681	0.626648
Mindy3	ENSMUSG00000026767	-0.0436622	-0.282025	-0.0219486	0.661863	0.959943	0.00749863	0.038945	0.815124	0.960235	0.0446679	-0.0211623	-0.0881371	0.500173	0.865838	0.74421	0.829022	0.195416	0.606236
Armcx1	ENSMUSG00000033460	-0.289229	0.517131	-0.420031	0.275427	0.855968	0.039933	0.126169	0.0869621	0.707587	0.365535	0.182158	-0.156591	0.258821	0.729092	0.561799	0.68716	0.594033	0.860736
Crebrf	ENSMUSG00000048249	0.346805	0.397583	0.116224	0.0564066	0.692789	0.0418173	0.130465	0.500221	0.877072	-0.50495	-0.204041	-0.542055	0.0913163	0.540876	0.475422	0.611669	0.0729706	0.43184
Arfgef2	ENSMUSG00000074582	0.205413	-0.286508	-0.0337595	0.0901073	0.734721	0.0236145	0.0868925	0.771508	0.95034	0.210038	-0.0955392	0.0621713	0.0250619	0.371282	0.280664	0.418156	0.474477	0.806046
Plpbp	ENSMUSG00000031485	-0.0143499	-0.261221	-0.0374859	0.868041	0.986778	0.0074435	0.0387412	0.664917	0.923386	0.0256373	-0.277354	0.179946	0.718776	0.93735	0.00120576	0.00518273	0.0205186	0.271812
Taco1os	ENSMUSG00000085255	-0.554197	2.16255	-0.685593	0.462151	0.910549	0.0108497	0.0505406	0.409729	0.840164	-0.355254	1.13234	-0.412111	0.466955	0.852713	0.0207801	0.0535091	0.488064	0.812304
Tekt2	ENSMUSG00000028845	-2.55654	-0.693997	-0.71684	0.0171325	0.605132	0.237215	0.419775	0.331737	0.811195	0.53165	-0.381961	-0.735782	0.336343	0.782031	0.518991	0.649657	0.241075	0.65084
1110006O24Rik	ENSMUSG00000107121	-0.809135	0.586238	-0.440496	0.0282636	0.632477	0.115899	0.262525	0.332389	0.811195	-0.927448	0.126187	-1.0673	0.0303487	0.385607	0.741807	0.827262	0.0205307	0.271812
Prdx2	ENSMUSG00000005161	-0.103768	0.275692	-0.0335368	0.299331	0.865891	0.010817	0.0504487	0.731948	0.94085	0.00225595	-0.0905282	-0.0787462	0.96599	0.995831	0.102843	0.19313	0.150841	0.558708
Idh2	ENSMUSG00000030541	0.0112389	0.445299	-0.00170634	0.938713	0.994142	0.00694853	0.0369094	0.990698	0.997927	0.241278	0.533412	0.311062	0.02419	0.366699	4.97644e-05	0.00038384	0.00560577	0.160582
Cyth1	ENSMUSG00000017132	0.223891	-0.45243	0.385766	0.285594	0.859143	0.0424446	0.131679	0.0800632	0.707587	0.596732	-0.148686	0.165785	0.00386047	0.206948	0.447094	0.586662	0.362654	0.739315
Gm49701	ENSMUSG00000116579	0.616888	-1.02384	0.296692	0.0913382	0.737088	0.0299307	0.103356	0.425425	0.848825	-0.571527	-1.69418	-0.307974	0.173712	0.649614	0.00171271	0.00692938	0.437086	0.786738
BC024386	ENSMUSG00000109628	-0.638217	-0.598669	-0.412316	0.0575042	0.692789	0.0738154	0.192029	0.207879	0.751268	0.174875	-1.39247	0.0708781	0.179542	0.656025	5.38458e-09	3.46422e-07	0.577524	0.852596
Cd33	ENSMUSG00000004609	1.05537	-0.892124	0.0286807	0.0488144	0.680939	0.039585	0.125344	0.955815	0.99123	0.347236	0.41138	-0.0971823	0.386547	0.812589	0.276704	0.413738	0.822766	0.949241
Shisa7	ENSMUSG00000053550	-0.205126	2.02977	1.67775	0.897709	0.990174	0.0156307	0.0652595	0.153904	0.72034	-0.782964	1.39196	-0.00263339	0.417898	0.832002	0.0131724	0.0368484	0.997595	0.999644
Ciao2a	ENSMUSG00000032381	-0.0685701	-0.240618	-0.148049	0.480389	0.916902	0.0203541	0.0788106	0.139649	0.712499	-0.034044	-0.460574	0.0139548	0.636716	0.912262	1.37278e-05	0.000136086	0.850248	0.958141
Agl	ENSMUSG00000033400	-0.0273436	0.241403	-0.259199	0.817335	0.983877	0.0530186	0.153225	0.037482	0.697863	0.0991157	0.545152	0.00117735	0.52553	0.876001	0.00235291	0.00895707	0.993867	0.998536
Hmcn2	ENSMUSG00000055632	0.137394	1.31539	0.433292	0.737677	0.973633	0.0101727	0.0483467	0.338615	0.813825	0.232788	0.49377	0.476202	0.463856	0.85043	0.176196	0.294037	0.138831	0.545923
Cblc	ENSMUSG00000040525	0.111328	0.44564	0.00848106	0.478769	0.916349	0.00835866	0.042117	0.955945	0.99123	0.021955	0.689137	0.133758	0.878438	0.975059	0.00017483	0.00105273	0.354481	0.734938
Cth	ENSMUSG00000028179	-0.174486	0.578104	-0.508654	0.504199	0.922379	0.0381263	0.122326	0.0632686	0.702723	0.329341	0.63508	0.143565	0.0849809	0.526671	0.00267329	0.00995541	0.434021	0.784914
Alg2	ENSMUSG00000039740	-0.508964	-0.264923	0.0495819	0.0154248	0.605132	0.163095	0.326739	0.788825	0.954453	0.205094	-0.0765473	-0.072743	0.233986	0.709271	0.624275	0.737521	0.658858	0.890361
Snhg20	ENSMUSG00000086859	-0.316209	0.389588	0.101676	0.0761016	0.718949	0.0305167	0.104779	0.57436	0.899504	-0.313748	-0.583367	0.0599326	0.167674	0.640924	0.0296165	0.0712168	0.791567	0.937286
Gm8783	ENSMUSG00000094388	2.43817	-2.89882	0.0165113	0.109936	0.756766	0.0198846	0.0776137	0.984166	0.996691
Gm15801	ENSMUSG00000096592	2.43817	-2.89882	0.0165113	0.109936	0.756766	0.0198846	0.0776137	0.984166	0.996691
Mup14	ENSMUSG00000073830	-0.786287	-0.335568	-0.252473	0.0145589	0.605132	0.272731	0.457918	0.39557	0.832151	-1.18865	-0.880143	-0.723069	0.0150728	0.327915	0.0666051	0.136945	0.113698	0.506521
Rpl19	ENSMUSG00000017404	-0.0658043	0.252741	0.162968	0.51818	0.925218	0.0219869	0.0827527	0.121182	0.707727	0.0273733	-0.131512	-0.0153944	0.626392	0.908085	0.0294114	0.0708217	0.783457	0.934694
Tgoln1	ENSMUSG00000056429	0.413968	-0.161291	-0.0635448	0.0115938	0.603177	0.281709	0.467992	0.666683	0.923697	-0.104493	0.24255	0.100762	0.292007	0.75606	0.0226101	0.0572148	0.308557	0.70847
Chmp7	ENSMUSG00000034190	-0.0128135	0.219445	0.528884	0.94803	0.994142	0.248792	0.432029	0.0116091	0.681163	-0.15338	0.386587	0.152694	0.143989	0.610663	0.00130843	0.00555057	0.156984	0.566725
Bola1	ENSMUSG00000015943	-0.170819	-0.413576	-0.0747334	0.245978	0.840569	0.0129097	0.0572927	0.606901	0.908931	-0.118631	-1.5065	0.00234599	0.24183	0.71501	2.2115e-09	1.75384e-07	0.981439	0.995659
Plac9b	ENSMUSG00000072674	-0.127215	0.70635	0.568249	0.67957	0.962714	0.0268684	0.0956162	0.0825049	0.707587	0.254343	0.319705	0.389222	0.48973	0.861281	0.420482	0.561585	0.271503	0.677557
Gm12992	ENSMUSG00000085667	-0.992177	-0.192532	0.798573	0.0268618	0.632477	0.650566	0.788028	0.0840654	0.707587	0.931476	0.129523	0.309435	0.0500422	0.450072	0.76248	0.84226	0.423701	0.777169
Gm7666	ENSMUSG00000067547	0.126321	-1.19497	-0.286482	0.765563	0.977809	0.00858155	0.0428721	0.493867	0.874935	-0.22734	-1.36532	0.000770988	0.541104	0.878884	0.0840472	0.164678	0.998525	0.999847
Habp2	ENSMUSG00000025075	-0.151733	0.107273	-0.17052	0.0811071	0.729578	0.208534	0.385845	0.0532874	0.702723	0.192209	-0.160024	0.00924082	0.010813	0.283257	0.0288461	0.0698126	0.891279	0.970765
Ino80b	ENSMUSG00000030034	-0.0477257	0.337017	0.0977594	0.693257	0.965008	0.00961439	0.0465071	0.403429	0.835913	-0.0768551	0.00650072	-0.0375063	0.38419	0.810944	0.941932	0.964219	0.672738	0.896585
Ncam1	ENSMUSG00000039542	0.38202	0.722045	-1.58436	0.593667	0.944604	0.148058	0.306857	0.0181322	0.69693	-0.33787	-0.612309	-0.59415	0.452287	0.845846	0.224535	0.353525	0.21259	0.622637
Serpina3g	ENSMUSG00000041481	-0.727599	-0.692756	-0.149377	0.0710796	0.708232	0.030602	0.104925	0.688881	0.929797	0.425272	0.543899	0.487756	0.16311	0.634499	0.119669	0.217566	0.162264	0.5735
Cldn2	ENSMUSG00000047230	-0.627371	0.397582	0.0358357	0.0208574	0.614879	0.105973	0.247532	0.880117	0.973396	0.0116487	0.683229	0.0580773	0.929947	0.987465	7.55126e-05	0.000534834	0.666307	0.893439
Kansl3	ENSMUSG00000010453	0.110595	0.285914	-0.0780928	0.296744	0.865891	0.0131017	0.0578792	0.458045	0.860546	0.0334149	0.174023	0.144242	0.688149	0.93027	0.0493196	0.107573	0.0961987	0.480403
Hgs	ENSMUSG00000025793	0.0935043	-0.282617	0.128264	0.384499	0.887372	0.016113	0.066745	0.239612	0.765922	0.0213928	-0.297559	0.0445741	0.784409	0.954957	0.00145285	0.00604535	0.571506	0.849192
Hhipl2	ENSMUSG00000053461	0.0358262	-2.62056	-0.618541	0.924608	0.992757	0.0091916	0.0450673	0.399607	0.834312	-0.0106668	-0.903879	-0.702674	0.985633	0.997972	0.256431	0.390455	0.376206	0.746131
9130016M20Rik	ENSMUSG00000118366	0.115057	-0.375137	-0.215174	0.43471	0.903697	0.0201444	0.0782921	0.155392	0.72034	0.0382223	-0.540562	0.135851	0.657305	0.919937	9.83117e-06	0.000104195	0.127748	0.529237
Ptrh1	ENSMUSG00000053746	-0.143995	-0.69976	1.07143	0.738808	0.973633	0.133556	0.286996	0.0182889	0.69693	-0.39684	-1.6261	-1.1855	0.281421	0.747932	0.00395144	0.013707	0.0189076	0.263473
Suox	ENSMUSG00000049858	0.0182854	-0.330533	-0.386708	0.913197	0.991363	0.0624333	0.171617	0.0323581	0.69693	-0.024969	-0.445036	0.101184	0.829015	0.964874	0.00126561	0.00539737	0.386751	0.752879
Mrm2	ENSMUSG00000029557	-0.150193	0.521851	0.206802	0.461332	0.910549	0.013341	0.0585854	0.287458	0.789841	0.00898925	0.186142	-0.194289	0.954392	0.992959	0.216994	0.344379	0.241743	0.651255
Ppargc1a	ENSMUSG00000029167	0.263498	0.75435	-0.574589	0.334984	0.873804	0.0329143	0.110313	0.0987672	0.707587	1.04332	1.60165	0.95811	0.000746288	0.12816	9.98528e-06	0.000105412	0.00105441	0.0744518
2900027M19Rik	ENSMUSG00000109162	-0.248477	0.526937	-0.255183	0.243453	0.839001	0.0209367	0.0803031	0.240417	0.765922	-0.0287559	0.139481	0.0245476	0.867067	0.972246	0.446259	0.585949	0.883485	0.96981
Kif20a	ENSMUSG00000003779	0.0138529	0.0503615	-1.01475	0.961686	0.995468	0.840248	0.912917	0.00720341	0.651069	-0.676161	0.954702	0.342577	0.194445	0.672907	0.00992055	0.0292029	0.445812	0.790385
Gm42566	ENSMUSG00000104806	-0.663924	-0.279366	-0.307615	0.0194623	0.611266	0.269595	0.454827	0.244969	0.765922	-0.237734	0.454285	-0.228816	0.497145	0.864126	0.186757	0.306795	0.497151	0.81717
Stmn1	ENSMUSG00000028832	-0.00335558	0.346888	-0.682748	0.988815	0.99735	0.129136	0.280634	0.0179792	0.69693	-0.103187	-0.0853366	-0.35005	0.715017	0.936306	0.733756	0.821812	0.252592	0.6615
Nhp2	ENSMUSG00000001056	-0.000757119	0.383914	0.351366	0.996588	0.999157	0.0309543	0.105782	0.065516	0.702723	-0.142628	0.0263459	-0.130432	0.105494	0.565612	0.753432	0.83594	0.152076	0.560377
B3gnt2	ENSMUSG00000051650	0.244172	-0.190766	0.478938	0.199067	0.813717	0.306796	0.495249	0.0206243	0.69693	-0.230545	-0.0792806	-0.226419	0.112901	0.578113	0.573323	0.697344	0.14155	0.547186
Cmbl	ENSMUSG00000022235	-0.208384	0.0967021	-0.222061	0.0611986	0.698186	0.365114	0.552793	0.0480977	0.702723	-0.0903117	-0.298093	0.221676	0.588091	0.895507	0.088595	0.171511	0.195428	0.606236
Zrsr2	ENSMUSG00000031370	-0.138706	-0.264721	-0.141398	0.228102	0.828146	0.023889	0.0876534	0.21003	0.751596	0.205194	-0.443399	-0.071738	0.123504	0.588947	0.00539014	0.0177166	0.594697	0.861515
Smarcad1	ENSMUSG00000029920	-0.101005	-0.384701	0.101187	0.448203	0.906304	0.0109316	0.0507487	0.441896	0.855989	0.0893748	-0.0598345	0.111844	0.324683	0.775542	0.481989	0.61824	0.229532	0.640223
9330102E08Rik	ENSMUSG00000107879	-1.07698	-1.57951	0.129865	0.0843011	0.734431	0.0255816	0.092415	0.81413	0.960235	-0.412999	-3.95259	0.0765884	0.304419	0.764505	5.10294e-05	0.000390829	0.857567	0.960347
Golga7	ENSMUSG00000015341	0.0978786	0.245744	0.080044	0.299408	0.865891	0.0142419	0.0614592	0.386138	0.82841	0.0344105	0.177583	0.119151	0.59003	0.895688	0.0118873	0.0339194	0.0764851	0.439762
Abcb1b	ENSMUSG00000028970	0.594419	-0.641203	0.663981	0.191679	0.808544	0.130481	0.282648	0.0382681	0.699302	-0.154871	-0.248412	0.323218	0.730446	0.940429	0.420388	0.561552	0.209784	0.620633
Cycs	ENSMUSG00000063694	0.00290274	0.305282	0.185565	0.980562	0.997227	0.0172963	0.0702375	0.137156	0.712499	-0.225892	0.0106527	-0.0544679	0.0060453	0.237426	0.883502	0.927998	0.458331	0.797866
Gm28437	ENSMUSG00000101111	-0.0335917	0.332121	-0.0729026	0.765523	0.977809	0.00856938	0.0428441	0.518382	0.886251	0.0126137	0.0232617	0.148419	0.874703	0.974145	0.770802	0.848314	0.0769846	0.44105
Kazald1	ENSMUSG00000025213	-0.561389	0.888805	-0.493348	0.189316	0.804377	0.0237275	0.0871848	0.260067	0.774432	-0.548655	0.56318	-0.700752	0.0364272	0.408285	0.0149089	0.0409168	0.00488856	0.148773
Syn3	ENSMUSG00000059602	-1.1263	-0.266726	-0.633935	0.0169466	0.605132	0.505606	0.678523	0.184528	0.73532	0.171599	-0.155441	-0.0183426	0.54751	0.880672	0.602854	0.720462	0.948499	0.985917
Lcor	ENSMUSG00000025019	0.448157	-0.61384	0.173215	0.0877881	0.734721	0.0291306	0.101433	0.518859	0.886554	-0.123958	0.680048	0.0548512	0.545918	0.880135	0.00115099	0.0049986	0.789482	0.937063
Dgcr2	ENSMUSG00000003166	0.164363	-0.216216	-0.0855114	0.0959648	0.741571	0.032355	0.109218	0.366992	0.821552	0.0618478	-0.214874	0.102908	0.267716	0.735581	0.0011269	0.0049152	0.0750102	0.436397
Ptges2	ENSMUSG00000026820	-0.0584471	-0.318454	0.0134651	0.581697	0.941132	0.00803106	0.0409791	0.900756	0.978856	-0.0306805	-0.28217	-0.0960738	0.729436	0.940208	0.0066776	0.0210666	0.298296	0.699737
Dnal1	ENSMUSG00000042523	-0.446253	0.884243	-0.150239	0.189003	0.80421	0.0151045	0.0639066	0.664354	0.923386	-0.114326	0.606603	-0.276923	0.672741	0.925048	0.0201961	0.0521722	0.308964	0.708717
Ripor1	ENSMUSG00000038604	0.330852	-0.0681978	0.030533	0.0084399	0.583408	0.538424	0.705984	0.785426	0.953884	-0.166041	-0.0728293	-0.0997245	0.115265	0.581119	0.4758	0.611944	0.346907	0.730492
4931422A03Rik	ENSMUSG00000046085	1.23024	-0.528363	0.84479	0.0243888	0.627187	0.464373	0.642397	0.117353	0.707727
Map2k4	ENSMUSG00000033352	-0.0098432	-0.517854	0.281754	0.959474	0.995016	0.0160101	0.0664255	0.155159	0.72034	0.0167191	-0.311825	0.148623	0.786944	0.955112	0.000116694	0.000763512	0.0244031	0.287826
Tnfrsf23	ENSMUSG00000037613	-1.8856	0.464401	0.266467	0.011743	0.603177	0.301753	0.489857	0.619093	0.913634	0.586535	2.84086	0.112969	0.498472	0.864659	0.0014263	0.00595332	0.89884	0.973005
Dcun1d4	ENSMUSG00000051674	0.0610648	-0.404996	-0.136298	0.668535	0.960973	0.0104954	0.0493204	0.358282	0.819145	-0.0390611	-0.1026	-0.246201	0.752327	0.94629	0.42881	0.569484	0.0739484	0.434646
Zfat	ENSMUSG00000022335	-0.159206	0.536125	0.352009	0.584214	0.941313	0.0208965	0.0801887	0.126381	0.710294	-0.165232	1.12511	0.269579	0.429095	0.838464	6.75563e-06	7.79633e-05	0.192578	0.604051
Lrp3	ENSMUSG00000001802	0.130221	-0.300832	0.0970009	0.264073	0.848497	0.0153614	0.0645997	0.391202	0.830117	-0.126032	-1.24193	-0.0452069	0.461733	0.849835	5.37225e-06	6.52738e-05	0.786722	0.936043
Gm30505	ENSMUSG00000116831	-0.845106	0.664742	-0.0508248	0.0183364	0.605132	0.129009	0.280518	0.908887	0.980587	-0.0590098	0.124318	-0.672582	0.889182	0.976773	0.757224	0.838357	0.0965182	0.480976
Bcas2	ENSMUSG00000005687	-0.120707	0.237735	0.0356587	0.19899	0.813717	0.0144093	0.0620271	0.705367	0.934621	-0.0893895	0.220126	-0.193693	0.29766	0.759496	0.0164178	0.0441216	0.0456274	0.366697
Eif4e2	ENSMUSG00000026254	0.0225769	0.189181	0.19019	0.801989	0.98092	0.0443508	0.13561	0.0468057	0.702723	0.0767831	0.395854	-0.0169402	0.263672	0.733208	1.83844e-05	0.000170391	0.80327	0.942416
Dctn4	ENSMUSG00000024603	0.224545	-0.229696	-0.00920366	0.0462597	0.674343	0.0437512	0.134493	0.930052	0.984021	0.166891	0.0102741	0.0937072	0.0958202	0.549167	0.916439	0.949466	0.347711	0.730761
Atf6b	ENSMUSG00000015461	-0.155358	-0.281943	0.18505	0.231925	0.830008	0.0318115	0.107854	0.141646	0.713371	-0.102372	-0.615079	-0.0969304	0.436715	0.841203	0.000367282	0.00195273	0.477886	0.808394
Hikeshi	ENSMUSG00000062797	-0.0950008	-0.382685	-0.221512	0.568085	0.938766	0.0161888	0.0669174	0.186236	0.73532	-0.00882536	-0.208302	0.12923	0.936602	0.989004	0.0813136	0.160622	0.28678	0.690528
Abca4	ENSMUSG00000028125	0.194812	1.65613	-1.76635	0.726994	0.971882	0.0704936	0.186487	0.0311807	0.69693
Cdc25b	ENSMUSG00000027330	0.727498	0.511914	-0.548162	0.0730184	0.710018	0.125034	0.274965	0.0947456	0.707587	-0.0792042	0.373872	-0.425813	0.843771	0.967311	0.268434	0.404031	0.283657	0.687461
Dhrs9	ENSMUSG00000027068	0.830563	-0.161882	0.671571	0.075323	0.715892	0.581721	0.74019	0.031893	0.69693	0.0405478	-0.651177	-0.191554	0.908519	0.981228	0.0873248	0.169644	0.649746	0.886087
Serpina3m	ENSMUSG00000079012	-0.00147866	0.353084	0.620489	0.995011	0.998926	0.144224	0.301983	0.0169297	0.69693	0.8199	0.307154	0.698919	0.0548597	0.464785	0.446886	0.586438	0.1006	0.486356
Tspan17	ENSMUSG00000025875	-0.0116129	-0.805239	-0.680494	0.972564	0.99615	0.0406408	0.127721	0.0500398	0.702723	0.106744	-0.938361	-0.00848182	0.676145	0.927272	0.0181428	0.0477334	0.974762	0.993272
Rps27a	ENSMUSG00000020460	-0.00651206	0.230878	0.296213	0.958178	0.994882	0.077051	0.19769	0.0275325	0.69693	0.147909	-0.306017	0.0723391	0.0504462	0.450762	0.000484982	0.00245179	0.315717	0.713343
Lypla2	ENSMUSG00000028670	-0.0471181	-0.23015	-0.0343809	0.553738	0.93492	0.00879686	0.0436014	0.661812	0.923385	0.0201016	-0.712805	-0.00649374	0.743794	0.944707	4.55535e-09	3.10748e-07	0.91562	0.977556
Oser1	ENSMUSG00000035399	0.0736366	0.589878	-0.12313	0.714628	0.969874	0.00858822	0.042883	0.558542	0.89499	0.0385497	0.501451	0.195176	0.709659	0.935178	0.000115501	0.000757722	0.0700795	0.424067
Sugct	ENSMUSG00000055137	-0.327974	0.194883	-0.0735584	0.0196109	0.614595	0.140486	0.296361	0.578243	0.900625	-0.114646	0.0294982	-0.0220458	0.361914	0.796321	0.817003	0.881517	0.859035	0.960915
Rnf11	ENSMUSG00000028557	0.29497	-0.00440745	-0.144073	0.0139272	0.605132	0.967388	0.981846	0.195314	0.745816	0.08057	0.384357	0.0765533	0.326122	0.776118	0.000174801	0.00105273	0.348265	0.731471
Gm48840	ENSMUSG00000110899	-0.66	-0.195434	1.44864	0.23905	0.835603	0.722153	0.837974	0.0129252	0.69693	0.617731	-0.272363	0.419834	0.0873617	0.531919	0.543526	0.671699	0.273463	0.678921
Fv1	ENSMUSG00000070583	-0.00392594	-1.29134	-0.344321	0.991015	0.997924	0.00971639	0.046825	0.37341	0.823156	-0.655857	-1.30148	-0.105694	0.0605497	0.475728	0.0015466	0.00637284	0.777829	0.9324
Traf3ip2	ENSMUSG00000019842	-0.0222284	-0.00271095	0.598726	0.903508	0.991084	0.990303	0.994414	0.00730859	0.651069	0.13766	-0.747888	-0.182273	0.447617	0.844014	0.000649506	0.00312691	0.353912	0.734623
Cnpy3	ENSMUSG00000023973	-0.127771	-0.346377	0.0937476	0.327699	0.871672	0.012804	0.0570196	0.459563	0.860817	0.0228172	-0.551133	0.0220718	0.84647	0.967311	0.000362295	0.00193196	0.852803	0.958996
Fundc2	ENSMUSG00000031198	0.277764	-0.198198	0.460567	0.132507	0.77596	0.349723	0.53871	0.0262414	0.69693	-0.0588279	-0.21068	-0.342539	0.676615	0.927463	0.16787	0.283345	0.0391007	0.346441
BC030343	ENSMUSG00000105345	-0.806472	-0.988965	-1.61048	0.204009	0.81781	0.239302	0.422241	0.0242681	0.69693	-1.39	-1.67598	0.371731	0.0268508	0.376826	0.0218771	0.055684	0.49681	0.817154
Sp2	ENSMUSG00000018678	0.169477	-0.231692	0.303829	0.226487	0.828081	0.132977	0.286332	0.0344123	0.69693	-0.187151	-0.474429	-0.014848	0.192289	0.670202	0.0036105	0.0127273	0.915035	0.977556
Olfr986	ENSMUSG00000051095	-0.219494	0.0987829	-0.365815	0.132876	0.77596	0.519844	0.689873	0.0214772	0.69693	0.0197021	-0.275457	-0.292883	0.863258	0.970944	0.0604138	0.126608	0.0188258	0.263473
Snrpa1	ENSMUSG00000030512	-0.208732	0.600783	-0.0123491	0.35538	0.880805	0.0100024	0.0477133	0.955326	0.991019	-0.0660104	0.339587	0.177501	0.450065	0.844996	0.00116165	0.00502996	0.0602064	0.40166
Rdx	ENSMUSG00000032050	0.162904	-0.24068	-0.209586	0.18109	0.795876	0.0557556	0.158938	0.091724	0.707587	0.0806179	0.00368821	0.101628	0.42962	0.838464	0.970846	0.981577	0.321825	0.717031
Tssc4	ENSMUSG00000045752	-0.174781	0.226288	0.460225	0.329225	0.871909	0.194989	0.368917	0.0206986	0.69693	-0.278088	0.00799845	-0.183012	0.00728247	0.246265	0.929968	0.957689	0.0774306	0.441956
Elf2	ENSMUSG00000037174	0.0360296	-0.248209	-0.0770963	0.680239	0.962776	0.0102407	0.0485954	0.386993	0.828934	0.0747529	-0.0768992	-5.04183e-06	0.474267	0.856704	0.470822	0.607304	0.999961	0.999961
Kif5a	ENSMUSG00000074657	-0.525749	-0.29546	-0.362395	0.0317834	0.632477	0.200018	0.375677	0.166687	0.728083	0.197498	-0.565613	0.478617	0.374865	0.805924	0.0332741	0.0781899	0.0408935	0.35158
Nup62	ENSMUSG00000109511	0.200573	0.39566	0.125177	0.209263	0.822775	0.0175122	0.0708543	0.416767	0.843228	-0.146297	0.548258	0.339179	0.391389	0.814824	0.00201365	0.00789907	0.0502105	0.378518
Hspbap1	ENSMUSG00000022849	0.304832	0.327742	0.376415	0.137422	0.77596	0.0907819	0.222099	0.0713222	0.702723	0.248663	1.13289	0.0695517	0.24001	0.712865	1.22918e-05	0.000124976	0.744012	0.919106
Zfp654	ENSMUSG00000047141	0.190353	-0.303671	-0.250319	0.198676	0.813717	0.0446016	0.136054	0.109685	0.707587	0.162923	0.0503929	0.115139	0.291539	0.755537	0.743529	0.828493	0.454224	0.796227
Gm12691	ENSMUSG00000081096	0.391135	0.567971	0.570562	0.223572	0.826903	0.0535516	0.154175	0.0809662	0.707587	0.268224	-0.0471949	-0.190517	0.267131	0.735514	0.842163	0.899325	0.406102	0.765733
Ppm1f	ENSMUSG00000026181	0.155783	0.273058	-0.124667	0.196646	0.811098	0.022586	0.0843312	0.282739	0.786852	0.0184087	0.643465	-0.116354	0.828514	0.964874	6.56925e-07	1.28974e-05	0.192978	0.60454
Foxn3	ENSMUSG00000033713	0.188688	-0.227605	-0.354086	0.2284	0.828146	0.14802	0.30682	0.0317469	0.69693	-0.114959	0.0892242	-0.116424	0.498696	0.864675	0.596223	0.714873	0.496416	0.817074
Pbld2	ENSMUSG00000020072	8.98112e-05	-0.332629	-0.0841898	0.99937	0.999629	0.00891479	0.0440449	0.462785	0.861807	0.0490813	-0.871461	0.00241175	0.603616	0.901	7.89927e-08	2.52398e-06	0.979547	0.995278
Plekhf2	ENSMUSG00000049969	0.192694	0.323247	-0.0542939	0.158881	0.783144	0.0173734	0.0704766	0.666423	0.923697	0.00306996	0.582878	-0.0954111	0.982	0.997621	0.000326787	0.00177136	0.515076	0.825095
Hist2h2be	ENSMUSG00000068854	-0.313935	0.892751	0.433435	0.440658	0.905888	0.0156014	0.0652355	0.24339	0.765922	-0.945634	-0.172322	-0.00601595	0.00261962	0.18537	0.48279	0.618641	0.98559	0.996587
Gm44510	ENSMUSG00000108443	-0.0608883	0.415956	0.572738	0.779807	0.978878	0.0910192	0.222539	0.0252243	0.69693	0.0898562	-0.770229	0.0601132	0.580167	0.892432	0.00125582	0.005367	0.730008	0.916648
Rtn1	ENSMUSG00000021087	-0.0293311	0.914022	0.090559	0.933019	0.993927	0.00758226	0.0392654	0.778708	0.952065	-0.0358934	-0.605568	0.460638	0.922293	0.985539	0.0875911	0.170062	0.165128	0.577585
Itpa	ENSMUSG00000074797	-0.0942737	0.498116	0.313026	0.657323	0.958677	0.0186144	0.0741321	0.145484	0.714358	0.0284143	0.612382	-0.0803136	0.778297	0.953523	9.46776e-06	0.000101142	0.450506	0.793498
Pick1	ENSMUSG00000068206	0.0506229	0.369923	0.13297	0.711639	0.969057	0.0109437	0.0507647	0.335245	0.812581	-0.24022	0.245085	-0.00585489	0.0213355	0.360565	0.0175824	0.0465558	0.95249	0.986055
Rapgef4os2	ENSMUSG00000085001	-0.415073	-0.569676	-0.537878	0.14784	0.782482	0.0580771	0.163088	0.106836	0.707587	0.246178	-0.641924	0.261019	0.335641	0.781362	0.0872594	0.169594	0.351829	0.733976
Plvap	ENSMUSG00000034845	-0.119695	0.267887	-0.167805	0.297882	0.865891	0.0264187	0.0944727	0.151941	0.720084	0.259121	0.168872	0.398866	0.100255	0.556	0.269692	0.405508	0.0149545	0.240674
Cbln3	ENSMUSG00000040380	-0.0172432	0.850875	-1.54568	0.980675	0.997227	0.126084	0.27652	0.0190629	0.69693	-0.103631	0.86643	-0.594428	0.697893	0.934024	0.00193353	0.00763967	0.0401347	0.350073
Zfp652	ENSMUSG00000075595	0.254519	-0.351076	-0.197527	0.121811	0.768887	0.0383743	0.122741	0.219439	0.758006	-0.159781	-0.124105	-0.0848008	0.0398156	0.418433	0.102027	0.192018	0.250064	0.6591
Copb2	ENSMUSG00000032458	-0.0236845	-0.35328	0.211787	0.862585	0.986778	0.0183589	0.0733787	0.135281	0.712499	-0.000967586	-0.058439	0.0170625	0.987698	0.998177	0.35804	0.499271	0.785826	0.935864
Ror1	ENSMUSG00000035305	0.296397	-0.965901	-0.162789	0.334385	0.873696	0.011711	0.0534431	0.580576	0.9018	-0.0879493	-1.28369	-0.673307	0.702392	0.934644	3.63373e-05	0.00029665	0.0099954	0.205144
Gfod2	ENSMUSG00000013150	-0.128279	0.60634	0.0196611	0.50218	0.921465	0.00871323	0.043345	0.926166	0.983365	-0.320754	0.240964	-0.120956	0.102235	0.560011	0.195716	0.318129	0.544119	0.836735
Susd1	ENSMUSG00000038578	-0.190422	0.457336	0.0762703	0.21791	0.824114	0.0143178	0.0617197	0.656307	0.922736	0.0373112	0.716401	-0.0884882	0.81453	0.961231	0.000132927	0.000845178	0.576517	0.852438
Gm14308	ENSMUSG00000078880	2.28243	-1.97412	-1.15183	0.0469787	0.674343	0.0941289	0.227769	0.225178	0.760689	-1.43708	1.46442	-1.46326	0.269166	0.736019	0.384825	0.526336	0.349708	0.732209
Afap1l2	ENSMUSG00000025083	-0.977887	0.895749	-0.035791	0.0798783	0.728837	0.0274136	0.0971111	0.933023	0.985004	-0.0761277	0.256604	-0.244194	0.795039	0.957641	0.357752	0.499086	0.397262	0.761009
Gm50010	ENSMUSG00000117499	0.327337	0.89738	0.411892	0.430269	0.901244	0.0155893	0.0652238	0.25074	0.770577	0.0400679	0.539215	-0.524224	0.879104	0.975115	0.0573832	0.121363	0.0776831	0.442854
Fetub	ENSMUSG00000022871	-0.19167	0.206213	0.0613929	0.0588829	0.697926	0.0430699	0.13306	0.522947	0.886835	0.208902	-0.717742	0.0822478	0.00510493	0.230855	5.89074e-09	3.66158e-07	0.219316	0.629918
Zbtb42	ENSMUSG00000037638	0.517503	0.20545	0.14699	0.0143146	0.605132	0.282337	0.468715	0.446337	0.857151	-0.302997	0.200701	-0.764807	0.221439	0.69936	0.435332	0.575981	0.00832652	0.189334
Pcyox1l	ENSMUSG00000024579	-0.0162161	0.91613	-0.345066	0.972897	0.99615	0.010404	0.0490101	0.338149	0.813825	0.129762	0.544671	-0.564384	0.593837	0.896912	0.0202496	0.0523021	0.0364806	0.339404
Gm16559	ENSMUSG00000089635	0.277944	-1.69197	0.127191	0.500582	0.920329	0.0089402	0.0441282	0.794091	0.956041	0.300835	-1.12195	-0.745057	0.362361	0.796674	0.00706969	0.0220743	0.0453636	0.365716
Ppt1	ENSMUSG00000028657	-0.215443	-0.323803	0.0401933	0.117237	0.763371	0.0210822	0.0807612	0.753425	0.945841	-0.00181113	-0.296819	0.13507	0.978362	0.997015	0.000411518	0.00214125	0.0515917	0.381187
Bptf	ENSMUSG00000040481	0.0785255	-0.334171	-0.00583122	0.498279	0.919908	0.00875819	0.0434932	0.959306	0.991454	0.178076	0.473549	0.309606	0.0529168	0.457769	4.28437e-05	0.000337943	0.00229508	0.105795
Rabgap1	ENSMUSG00000035437	0.0507421	-0.317832	-0.172027	0.677451	0.961958	0.0168624	0.0689458	0.167495	0.728884	0.0533204	-0.151768	-0.0546321	0.577737	0.891487	0.129964	0.232065	0.572281	0.849687
Zfp236	ENSMUSG00000041258	0.210885	-0.560292	0.0331879	0.318115	0.870851	0.0108745	0.0505891	0.871726	0.971077	0.0763804	0.0515978	0.429905	0.667718	0.923831	0.765006	0.843955	0.0297514	0.314254
Coq3	ENSMUSG00000028247	0.0383332	0.0295541	0.419389	0.773315	0.978657	0.831342	0.908126	0.00776382	0.651069	-0.101526	-0.0471898	-0.102919	0.232863	0.709255	0.576479	0.699916	0.244562	0.653662
Gm45606	ENSMUSG00000109715	-0.116291	0.96954	-0.407853	0.744058	0.973933	0.0139976	0.0606604	0.215298	0.754175	0.195237	0.313883	-0.238821	0.648263	0.917469	0.409811	0.551312	0.575976	0.852076
Trim12a	ENSMUSG00000066258	-0.576724	-0.308435	-0.288358	0.0291859	0.632477	0.185401	0.356172	0.207631	0.751268	0.0451377	-0.413664	-0.0743802	0.800047	0.958614	0.0487709	0.106695	0.691997	0.903012
Hnrnpk	ENSMUSG00000021546	0.056724	-0.225169	0.0611335	0.479857	0.916902	0.0110606	0.0511688	0.447429	0.857213	-0.0217976	-0.046982	-0.0139046	0.705337	0.935126	0.418405	0.559646	0.80894	0.945212
Tatdn2	ENSMUSG00000056952	0.165705	-0.269582	0.269881	0.217085	0.824114	0.064734	0.175942	0.0694738	0.702723	-0.0485764	-0.201883	-0.101301	0.637611	0.912516	0.063225	0.131354	0.340724	0.726717
Tmem29	ENSMUSG00000041353	-0.27863	0.653484	0.0273256	0.337682	0.874835	0.0105367	0.0494397	0.910387	0.98122	0.140488	0.637413	0.191002	0.364099	0.797964	0.000230561	0.00132093	0.227277	0.637675
Cox19	ENSMUSG00000045438	0.279556	0.241966	0.391257	0.126664	0.771233	0.17791	0.346334	0.0440412	0.702723	-0.054709	0.210194	0.0893771	0.591935	0.895983	0.0507422	0.110035	0.392767	0.757084
Ppid	ENSMUSG00000027804	0.101728	0.308101	0.285128	0.498799	0.920029	0.040015	0.126345	0.0662508	0.702723	0.070706	0.654831	0.161064	0.47508	0.856885	3.57161e-06	4.76528e-05	0.123159	0.522286
Pla1a	ENSMUSG00000002847	-0.128211	-0.314549	-0.167494	0.328122	0.871672	0.021766	0.0823676	0.188954	0.738414	0.216105	-0.277112	0.212557	0.0356079	0.405973	0.0104219	0.0303238	0.038949	0.34611
Gatad2b	ENSMUSG00000042390	0.151287	-0.274666	0.0234582	0.156428	0.783144	0.0169883	0.0692776	0.820827	0.961364	-0.0695293	-0.366094	0.112616	0.404581	0.824474	0.00045913	0.00233761	0.181176	0.591621
Ewsr1	ENSMUSG00000009079	0.0775566	-0.26285	0.198658	0.493447	0.919866	0.0303981	0.104581	0.0914168	0.707587	0.181172	-0.388142	0.0425971	0.00392661	0.208629	2.23493e-06	3.32227e-05	0.439157	0.787396
Tm9sf2	ENSMUSG00000025544	0.0130458	-0.29873	0.124496	0.903572	0.991084	0.0122648	0.05527	0.257119	0.772905	0.0936885	-0.0964217	0.0645325	0.0976885	0.551919	0.0888426	0.171898	0.242879	0.652298
Kif19a	ENSMUSG00000010021	-0.510509	-2.31737	1.1742	0.530799	0.930453	0.0177049	0.0714219	0.180571	0.733922	-0.113415	-1.1785	-0.477059	0.865831	0.971825	0.0838565	0.164359	0.547511	0.838848
Gm16041	ENSMUSG00000085623	0.695451	0.0775256	1.42393	0.19856	0.813717	0.879617	0.934791	0.0143759	0.69693	-0.245973	0.269495	0.240842	0.710805	0.935178	0.686501	0.786058	0.694662	0.903862
Ncbp1	ENSMUSG00000028330	-0.0257821	0.23158	0.499386	0.88771	0.988918	0.195892	0.370083	0.0144992	0.69693	-0.0905099	0.56446	-0.0627577	0.354119	0.790944	1.29606e-05	0.000130083	0.53556	0.832156
Gm38303	ENSMUSG00000103392	-1.11281	-0.805437	-0.624065	0.047835	0.677035	0.099583	0.237076	0.210743	0.751685	-2.24048	-0.585944	-0.117379	0.0155073	0.329791	0.36735	0.508773	0.853537	0.958996
Rab5if	ENSMUSG00000027637	0.189668	0.167928	0.0759324	0.0433462	0.666784	0.0698844	0.185449	0.395776	0.832182	0.146584	0.307105	0.062216	0.0496769	0.448793	0.000423789	0.00219235	0.386286	0.752792
Haus3	ENSMUSG00000079555	-0.0143401	0.548929	-0.13241	0.95948	0.995016	0.00844167	0.0424524	0.568564	0.897334	-0.334278	1.02481	0.00940219	0.0520686	0.453974	2.47141e-06	3.59091e-05	0.953593	0.986424
A230083G16Rik	ENSMUSG00000055818	-0.248199	0.64489	-0.671033	0.467562	0.913335	0.057681	0.162358	0.0474847	0.702723	-1.00928	-0.711402	-0.094477	0.00111248	0.14423	0.00896902	0.0269359	0.682889	0.89926
Mapk14	ENSMUSG00000053436	0.0995299	0.282207	0.148098	0.375481	0.885243	0.0199139	0.0776889	0.195392	0.745919	0.00319465	0.446855	0.0219538	0.970688	0.996368	8.18471e-05	0.000574142	0.801759	0.941605
Ndor1	ENSMUSG00000006471	0.044074	0.340212	0.356406	0.786841	0.97935	0.0479483	0.142748	0.0460738	0.702723	-0.0225472	0.405883	-0.179748	0.813965	0.961047	0.000346151	0.00185942	0.0778279	0.443523
Atp5f1	ENSMUSG00000000563	-0.0704229	-0.223904	0.0368576	0.378816	0.886391	0.0108684	0.0505891	0.641987	0.918312	0.0636258	-0.439141	0.0316747	0.269019	0.736019	6.65899e-07	1.30101e-05	0.576032	0.852076
Nedd4	ENSMUSG00000032216	0.145778	-0.25631	0.0117553	0.151146	0.783009	0.0172839	0.0702239	0.904721	0.979904	0.0519236	0.136825	0.0967027	0.288111	0.752725	0.0107372	0.0311399	0.0574315	0.395462
Cdhr5	ENSMUSG00000025497	-0.0302986	-0.287273	0.233628	0.806036	0.981327	0.0312767	0.106554	0.0723974	0.702723	0.117815	-0.107783	0.30871	0.478352	0.857982	0.515704	0.647277	0.0753851	0.436713
Ccpg1os	ENSMUSG00000086158	-0.332563	0.289396	-0.322314	0.0758996	0.717547	0.124227	0.273812	0.0975945	0.707587	-0.306196	-0.172336	0.139027	0.132362	0.602169	0.371688	0.51319	0.4576	0.797624
Fbxl3	ENSMUSG00000022124	0.209515	-0.226032	-0.168198	0.092028	0.737966	0.0665707	0.179547	0.153824	0.72034	-0.0981507	-0.111822	-0.0351369	0.39957	0.820433	0.348902	0.490447	0.760968	0.9257
Zfp638	ENSMUSG00000030016	-0.0777122	-0.485419	-0.0103911	0.651193	0.958677	0.00812518	0.0413035	0.948827	0.989202	-0.0895267	-0.12081	0.300223	0.321912	0.774773	0.176995	0.294882	0.00337156	0.126819
Akt1	ENSMUSG00000001729	0.0106523	-0.365577	0.151415	0.935066	0.993931	0.012276	0.0552885	0.259919	0.774432	0.0849307	-0.729514	-0.216101	0.479635	0.858377	1.9283e-05	0.000176881	0.0894786	0.466338
Slc7a2	ENSMUSG00000031596	0.24229	-0.53072	-0.468336	0.340605	0.876297	0.045255	0.13729	0.0744153	0.702723	0.759266	0.456485	0.089715	0.00502406	0.229128	0.0653791	0.134924	0.706741	0.908536
Gm9973	ENSMUSG00000113175	0.115766	-0.512339	0.427656	0.590458	0.944089	0.0342657	0.113345	0.0735452	0.702723	0.700981	0.371972	-0.0433454	0.00347881	0.198601	0.0832799	0.163512	0.832376	0.952759
Ankrd9	ENSMUSG00000037904	-0.0268345	-0.182582	1.12258	0.938576	0.994142	0.594745	0.749854	0.00838613	0.651069	0.0146248	-1.94321	-0.574413	0.949919	0.991989	2.82147e-05	0.000242255	0.0499205	0.378308
Dpy19l3	ENSMUSG00000043671	0.538913	-0.807526	0.107926	0.371587	0.884342	0.0108421	0.0505376	0.677766	0.925701	-0.478832	-0.0511548	-0.119848	0.102187	0.560011	0.857323	0.910065	0.678999	0.898351
Mettl18	ENSMUSG00000041396	-0.220089	-0.664726	-0.245107	0.38657	0.88826	0.0149469	0.0634967	0.309496	0.799506	-0.406496	-0.687705	-0.203544	0.0762684	0.509989	0.0134899	0.0376124	0.381971	0.749867
Senp5	ENSMUSG00000022772	0.139699	-0.22551	-0.116253	0.169767	0.787592	0.028531	0.0999263	0.244935	0.765922	0.0288557	-0.0775232	0.00356148	0.716913	0.936651	0.332613	0.473997	0.965395	0.989111
Arpin	ENSMUSG00000039043	0.0896862	-0.746683	0.184991	0.712873	0.969057	0.0100536	0.0478986	0.426049	0.848825	0.107854	-0.732588	-0.124815	0.495245	0.863066	0.000616326	0.00299133	0.450466	0.793498
Ino80dos	ENSMUSG00000084799	-0.298073	-1.06525	0.143265	0.373798	0.884592	0.0107789	0.0503169	0.691745	0.930904	-0.0643369	-0.0315883	-0.0544895	0.866775	0.972054	0.938955	0.962511	0.893916	0.971915
Ppan	ENSMUSG00000004100	0.0723258	0.611979	0.224195	0.750306	0.975761	0.0105552	0.0494961	0.374062	0.823534	-0.153867	0.649757	0.377212	0.523554	0.875186	0.0119677	0.0341065	0.150011	0.557714
Gm20324	ENSMUSG00000100199	0.153547	0.563267	2.25461	0.763887	0.977768	0.364482	0.551912	0.0106512	0.651868	-0.709526	0.606588	-0.0116452	0.139619	0.607778	0.163977	0.278132	0.9805	0.995574
Eif2b2	ENSMUSG00000004788	-0.125257	0.167152	0.309296	0.327754	0.871672	0.18056	0.349211	0.022904	0.69693	-0.0219755	0.189558	-0.0391425	0.768451	0.950333	0.0204687	0.0528001	0.605609	0.866101
Atp6v0c	ENSMUSG00000024121	0.0208696	0.312327	0.111831	0.850338	0.984568	0.0111728	0.0515339	0.319086	0.805629	0.0544759	0.256986	0.101977	0.438918	0.842506	0.0018001	0.00720354	0.156154	0.565771
Atp6v1e1	ENSMUSG00000019210	0.088156	0.270936	0.124106	0.402082	0.892848	0.0169198	0.0691257	0.24373	0.765922	0.0520068	0.337149	-0.00785066	0.493638	0.862823	0.000351966	0.00188625	0.91786	0.978333
Frrs1	ENSMUSG00000033386	0.211725	0.267969	0.417838	0.279952	0.857556	0.138038	0.293032	0.030676	0.69693	0.112368	0.496098	0.0212956	0.335161	0.78075	0.000339973	0.00183235	0.856302	0.959933
Ap3s2	ENSMUSG00000063801	0.201144	-0.10727	0.142998	0.0367809	0.65229	0.242537	0.425633	0.123626	0.708448	-0.0438165	-0.200284	0.0531689	0.570533	0.887765	0.0173016	0.0459558	0.497768	0.817543
Ppp1r35	ENSMUSG00000029725	-0.0304672	-0.600121	0.129893	0.885366	0.988699	0.00913931	0.0449105	0.486916	0.871873	-0.0463387	-0.764598	0.151522	0.746369	0.945505	0.000481016	0.00243518	0.324697	0.717903
Mrpl54	ENSMUSG00000034932	-0.143981	-0.246495	0.268773	0.275343	0.855968	0.0731909	0.190961	0.0533443	0.702723	0.00306508	-0.99372	0.117324	0.978188	0.997015	9.22096e-07	1.67738e-05	0.317535	0.71421
Kin	ENSMUSG00000037262	-0.0555254	0.417318	-0.101784	0.715904	0.970119	0.00937314	0.0457046	0.509387	0.881859	-0.235729	0.292824	-0.0916238	0.0358049	0.406699	0.0110826	0.0319861	0.38948	0.754269
Nmnat1	ENSMUSG00000028992	-0.0955135	0.328804	-0.0885781	0.459263	0.910262	0.0113137	0.0519824	0.472525	0.86662	-0.19015	-0.103444	-0.0369269	0.0908123	0.539946	0.344323	0.48578	0.728982	0.916474
2700046G09Rik	ENSMUSG00000097787	-0.44005	1.13598	0.0805408	0.277991	0.856938	0.0120522	0.0546052	0.867546	0.970444	-0.00530754	-0.251939	0.0187608	0.988116	0.998411	0.52624	0.656434	0.962792	0.988835
Gm18180	ENSMUSG00000099342	0.796303	1.53051	0.114186	0.204516	0.818045	0.0144829	0.0622407	0.853716	0.966297	-0.248533	0.832078	-1.98357	0.759011	0.948136	0.163704	0.277828	0.0355887	0.335787
Zmym1	ENSMUSG00000043872	-0.175513	0.389487	0.0273174	0.375228	0.885243	0.0103218	0.0487508	0.877047	0.972445	-0.0663451	0.464428	-0.375223	0.6794	0.92818	0.00718192	0.0223726	0.0330464	0.325029
Dnajc15	ENSMUSG00000022013	0.000425628	0.287403	0.0765364	0.99664	0.999157	0.00934069	0.0455819	0.460095	0.861128	-0.0779846	0.0140673	0.0420681	0.287104	0.752048	0.846248	0.902235	0.570652	0.848991
Zfp934	ENSMUSG00000074865	-0.113268	0.743889	0.0691021	0.608441	0.946654	0.00859915	0.0429237	0.8033	0.957071	-0.00419596	0.403316	-0.0280054	0.979365	0.997073	0.0264485	0.0650563	0.868548	0.964606
Nt5c3b	ENSMUSG00000017176	-0.659821	0.520143	-0.0533935	0.0645569	0.698186	0.0351399	0.11513	0.825298	0.961688	-0.0852985	0.141463	-0.318688	0.728493	0.940208	0.584319	0.706333	0.180326	0.590567
Aftph	ENSMUSG00000049659	0.28202	-0.134339	-0.036567	0.0148759	0.605132	0.208439	0.385738	0.727409	0.940134	0.0460896	0.16093	-0.0712534	0.485843	0.858377	0.0235458	0.0591641	0.291313	0.694072
Naa10	ENSMUSG00000031388	-0.208396	-0.338618	-0.0115752	0.136584	0.77596	0.0188757	0.0749415	0.929386	0.984021	-0.0989173	-0.986111	-0.248041	0.215545	0.692293	3.98491e-09	2.82613e-07	0.00545007	0.157964
Bahcc1	ENSMUSG00000039741	0.16833	0.121875	0.515147	0.381786	0.886958	0.541908	0.708571	0.0117083	0.683283	-0.207268	-0.603824	-0.471631	0.138657	0.60653	0.000477061	0.0024182	0.00328471	0.125755
Mndal	ENSMUSG00000090272	-0.431123	-0.0663298	-0.396955	0.0497407	0.681615	0.698259	0.821881	0.047173	0.702723	0.327163	0.125468	0.187609	0.0298027	0.384475	0.346565	0.488047	0.203079	0.61339
Rb1cc1	ENSMUSG00000025907	0.288946	-0.332825	0.129368	0.0736553	0.711022	0.0421248	0.13124	0.402727	0.835901	0.104525	0.0386058	0.0660359	0.154334	0.626638	0.586056	0.707757	0.365711	0.74162
Trp53bp2	ENSMUSG00000026510	0.219556	-0.387873	0.0309127	0.13409	0.77596	0.0194426	0.0763892	0.831495	0.961939	0.150095	-0.463962	0.00482352	0.38992	0.813757	0.0176966	0.0468043	0.977603	0.994467
Gm44888	ENSMUSG00000109096	-0.860389	0.807899	0.717039	0.0713109	0.708232	0.0709501	0.187249	0.197831	0.74771	-0.477311	0.111083	0.658945	0.376834	0.806863	0.832847	0.893331	0.23635	0.646448
Rplp0	ENSMUSG00000067274	-0.0583335	0.0737241	0.22157	0.471108	0.913706	0.365931	0.553626	0.0127041	0.69693	0.0723335	-0.378203	0.0323835	0.344977	0.788264	0.00010875	0.000720483	0.667451	0.893809
Tap2	ENSMUSG00000024339	-0.181881	0.33908	-0.05979	0.207701	0.821311	0.0154733	0.0649117	0.651529	0.921173	0.0737959	0.646595	-0.103062	0.365507	0.799605	3.09134e-07	7.35544e-06	0.22423	0.634565
Dync1i2	ENSMUSG00000027012	0.0374639	-0.258627	-0.189453	0.732354	0.972171	0.0266641	0.0951527	0.0928396	0.707587	-0.143097	-0.232221	-0.0284535	0.0251611	0.371282	0.00110522	0.00483169	0.62947	0.876926
Nufip2	ENSMUSG00000037857	0.120434	-0.373833	-0.105356	0.404465	0.8932	0.0121923	0.055048	0.464668	0.862531	0.168738	0.427936	0.253844	0.242072	0.715053	0.00706414	0.022063	0.0930522	0.473369
Khsrp	ENSMUSG00000007670	0.0222804	-0.268969	0.0945884	0.81633	0.983216	0.0112516	0.0518204	0.328388	0.810221	-0.0441913	-0.217987	0.0520768	0.654801	0.919568	0.0396582	0.0903434	0.599267	0.863188
Prrg1	ENSMUSG00000047996	0.234045	0.954275	-0.66006	0.569318	0.939199	0.0225782	0.0843225	0.128882	0.711031	0.443205	1.22345	0.423506	0.272681	0.739086	0.00497796	0.0165887	0.296969	0.698792
Gm15261	ENSMUSG00000087201	-0.371107	-1.25525	-1.0867	0.4962	0.919866	0.0451111	0.136988	0.0610676	0.702723	0.00852912	-1.87214	0.404151	0.987126	0.998063	0.0151342	0.0413871	0.459807	0.798481
Pla2g12b	ENSMUSG00000009646	-0.0558551	-0.272888	-0.0165134	0.560082	0.937021	0.00882409	0.0437083	0.858012	0.967422	-0.0338298	-0.188366	0.0427868	0.617353	0.904645	0.0136756	0.0380577	0.532871	0.831027
Paqr4	ENSMUSG00000023909	-0.197862	0.593401	-0.257823	0.483407	0.917197	0.0149312	0.0634876	0.268698	0.781322	-0.0695815	0.540835	-0.183962	0.830678	0.965464	0.110026	0.203809	0.585928	0.855461
Dennd4a	ENSMUSG00000053641	0.33001	-0.124826	0.0718556	0.0128296	0.604052	0.317212	0.505933	0.559384	0.89503	-0.00261441	0.151501	0.0254504	0.974761	0.997015	0.0779565	0.155273	0.75962	0.925464
Phf3	ENSMUSG00000048874	0.186878	-0.323833	-0.0347881	0.150491	0.782482	0.0183094	0.0732564	0.7819	0.952415	0.0830297	0.0689737	0.242943	0.309127	0.767169	0.392924	0.533858	0.0071422	0.180441
Gm31812	ENSMUSG00000109599	-0.460965	1.45682	0.664377	0.373935	0.884646	0.0181869	0.0729113	0.238283	0.765922	-0.567634	0.817549	-0.328518	0.211623	0.688204	0.0510076	0.110551	0.457006	0.797479
Nfatc3	ENSMUSG00000031902	0.171758	-0.279086	-0.0526578	0.138012	0.77596	0.0207237	0.0797627	0.636711	0.916797	-0.0802196	-0.0307989	0.0156742	0.179549	0.656025	0.595289	0.714391	0.788872	0.936804
Bhlha15	ENSMUSG00000052271	-1.308	1.00606	1.52031	0.394323	0.889852	0.0824075	0.207513	0.0392156	0.702723	-0.499332	2.32207	-1.1066	0.576705	0.891118	0.0156015	0.0423341	0.193445	0.604645
Gm31026	ENSMUSG00000106577	-0.60023	-1.32844	0.279235	0.22426	0.826903	0.0145258	0.0623387	0.714073	0.937088	0.0652133	-1.41119	-0.710165	0.874738	0.974145	0.0114058	0.0327663	0.400641	0.762599
Cand1	ENSMUSG00000020114	0.123331	-0.280375	0.027037	0.241204	0.837362	0.0135646	0.0592561	0.792521	0.955768	0.0128	0.137709	0.0877746	0.85553	0.969328	0.061038	0.127667	0.225393	0.635703
Cggbp1	ENSMUSG00000054604	0.0589457	-0.313097	-0.0608405	0.596186	0.944893	0.00962607	0.0465426	0.581896	0.9018	0.022454	-0.0846705	0.05637	0.700096	0.934363	0.16373	0.277842	0.341238	0.727008
Dnlz	ENSMUSG00000075467	-0.133356	0.302314	0.0252155	0.257851	0.846336	0.0129559	0.057431	0.823376	0.961564	-0.134588	0.203202	-0.127148	0.120534	0.58465	0.0240133	0.060019	0.14916	0.556635
Gm16675	ENSMUSG00000097534	-0.0276832	1.06695	0.14886	0.948206	0.994142	0.00828655	0.0419722	0.681761	0.928009	0.322291	0.755998	0.107448	0.385899	0.811868	0.062955	0.130992	0.801187	0.941329
Cdkl4	ENSMUSG00000033966	0.0983314	2.47265	0.415851	0.895391	0.989949	0.00869368	0.043299	0.592687	0.90416	0.889135	2.1563	-0.752478	0.136901	0.606135	0.0040565	0.0139931	0.270052	0.676242
Mtcp1	ENSMUSG00000031200	-0.0604724	-0.49044	0.297694	0.745631	0.973933	0.0213367	0.0813366	0.125208	0.710294	-0.0797274	-0.368185	0.216262	0.717583	0.936651	0.145725	0.254036	0.323602	0.717486
Gm35986	ENSMUSG00000105837	0.484484	0.77989	0.587943	0.266432	0.850955	0.0304305	0.104638	0.151425	0.719232	0.552646	1.36424	0.274911	0.177094	0.654419	0.00348449	0.0123752	0.492045	0.81417
9030622O22Rik	ENSMUSG00000086141	-0.541257	-0.19178	-0.367557	0.0421627	0.662806	0.405482	0.590471	0.0751169	0.702723	-0.422418	-0.995576	-0.00206101	0.0592298	0.473333	0.000717005	0.00336729	0.992562	0.997955
Vamp4	ENSMUSG00000026696	-0.00964135	-0.397518	0.0340107	0.943645	0.994142	0.00801015	0.0409202	0.795454	0.956217	0.0278574	-0.239147	0.145509	0.805398	0.958963	0.0717123	0.145476	0.230306	0.640646
Tbc1d30	ENSMUSG00000052302	0.132022	0.560262	0.441053	0.567541	0.938766	0.0311756	0.10635	0.0882377	0.707587	0.0246884	-0.122011	0.174654	0.926893	0.986275	0.647683	0.755404	0.594998	0.861526
Gorab	ENSMUSG00000040124	0.0457524	-0.624906	-0.182802	0.837282	0.984246	0.0105196	0.0494193	0.387811	0.828934	-0.121035	-0.406177	-0.215467	0.517825	0.873285	0.0532175	0.11437	0.28984	0.693208
Stx5a	ENSMUSG00000010110	-0.277364	-0.377358	0.179824	0.117897	0.763785	0.0352352	0.115255	0.292356	0.791684	-0.134059	-0.120898	0.0928715	0.47616	0.857444	0.520979	0.651625	0.619314	0.872436
Ccdc97	ENSMUSG00000002608	-0.107622	0.237389	0.14487	0.304486	0.867669	0.0264883	0.094656	0.166016	0.726421	0.0689724	0.279505	0.0512759	0.342265	0.7864	0.000927034	0.00416482	0.479721	0.809588
Fgd4	ENSMUSG00000022788	0.121956	-0.462621	-0.0966964	0.467239	0.91313	0.011021	0.0510268	0.541064	0.891979	-0.0217082	-0.186717	-0.0858391	0.884628	0.975645	0.222798	0.351512	0.565293	0.846965
Trp53	ENSMUSG00000059552	-0.00462187	-0.384778	0.178696	0.976005	0.996266	0.014027	0.0607366	0.224343	0.760689	0.13716	0.0522597	0.0743256	0.26306	0.73297	0.666487	0.77032	0.548373	0.839128
Camk2n1	ENSMUSG00000046447	-0.0286065	0.320408	0.00479612	0.790982	0.979576	0.00810758	0.0412411	0.964518	0.992181	0.0842551	-0.203372	-0.106086	0.339941	0.784392	0.0309571	0.0737354	0.233144	0.642751
Klhl22	ENSMUSG00000022750	-0.109182	0.141143	-0.308409	0.389767	0.888658	0.241763	0.424766	0.0180535	0.69693	-0.166355	-0.264471	-0.029586	0.074258	0.505488	0.00744316	0.0230684	0.740653	0.917894
Slc10a5	ENSMUSG00000058921	0.255645	-0.399095	-0.0744145	0.138357	0.77596	0.0211757	0.0809991	0.635518	0.916797	-0.0352636	0.037737	0.276677	0.724346	0.939521	0.706944	0.80109	0.0133553	0.232188
Acaa1b	ENSMUSG00000010651	0.0550306	-0.568333	-0.232168	0.791906	0.979576	0.0129354	0.0573575	0.269993	0.781415	-0.330721	-0.806454	0.0967989	0.103982	0.56342	0.000580826	0.00285257	0.618166	0.871938
Mfsd11	ENSMUSG00000020818	-0.296585	0.288055	-0.0106197	0.0608137	0.698186	0.0379741	0.121965	0.940907	0.987528	0.0615794	0.477337	-0.00217364	0.585716	0.895291	0.000333267	0.00179982	0.984619	0.996575
Stk35	ENSMUSG00000037885	0.102917	0.0167626	0.385391	0.463611	0.910773	0.895226	0.943613	0.00970853	0.651069	-0.0229923	0.0814157	0.0740374	0.846279	0.967311	0.495045	0.62942	0.549502	0.839559
Ermp1	ENSMUSG00000046324	0.388792	-0.189199	0.224632	0.0269363	0.632477	0.261912	0.44701	0.186721	0.73532	0.0289373	0.439721	0.165718	0.72278	0.938541	3.08535e-05	0.000259922	0.0514259	0.380821
Rfc3	ENSMUSG00000033970	0.0953202	0.641059	-0.41431	0.770581	0.978639	0.0173537	0.0704153	0.170417	0.731183	-0.301456	1.36482	0.0851493	0.0239679	0.364706	1.52935e-09	1.35464e-07	0.497333	0.81717
Gm14698	ENSMUSG00000071748	-3.18687	-0.477688	-1.93516	0.0324134	0.632899	0.581078	0.739797	0.0848362	0.707587	0.795381	-0.489741	-2.80545	0.1874	0.663503	0.561389	0.686763	0.0083387	0.189344
Depp1	ENSMUSG00000048489	-0.360321	-0.763768	-1.16896	0.473435	0.913706	0.137094	0.291713	0.024244	0.69693	1.48969	0.232576	1.11689	0.0342244	0.399268	0.72301	0.814246	0.0817867	0.450302
Mfsd9	ENSMUSG00000041945	-0.193099	0.589724	-0.832712	0.580594	0.941132	0.0865043	0.214687	0.0319122	0.69693	-0.251853	0.154576	-0.463839	0.143167	0.610124	0.379701	0.521082	0.0203771	0.271565
Cd248	ENSMUSG00000056481	-0.451249	0.903758	-0.228688	0.300942	0.865891	0.0143297	0.0617538	0.492342	0.874436	0.345083	-0.137551	0.443517	0.235429	0.710975	0.636643	0.746631	0.187077	0.597097
Gfpt2	ENSMUSG00000020363	0.275336	-0.906419	1.0338	0.498914	0.920029	0.0491268	0.145085	0.0581752	0.702723	0.207907	1.53422	-0.0670986	0.576709	0.891118	0.00168632	0.00684838	0.881282	0.969386
Ube4bos3	ENSMUSG00000085286	-0.429515	1.41078	-0.278052	0.22986	0.828603	0.0168722	0.0689674	0.488674	0.872902	0.667098	-0.315122	0.245876	0.158573	0.630657	0.476001	0.612072	0.567408	0.847704
Coa3	ENSMUSG00000017188	0.0276619	-0.242931	0.185862	0.799344	0.980913	0.0299976	0.103471	0.0824611	0.707587	0.0708122	-1.18124	-0.0379391	0.466024	0.852222	1.28069e-08	6.30515e-07	0.702338	0.906745
Serpind1	ENSMUSG00000022766	-0.206559	0.225963	-0.208747	0.108697	0.756747	0.0844377	0.211081	0.108107	0.707587	0.210889	0.211736	0.0683003	0.00888793	0.262663	0.00885985	0.0266906	0.348498	0.73176
Madd	ENSMUSG00000040687	-0.27456	0.131023	0.12904	0.026156	0.632477	0.218359	0.397306	0.234842	0.765922	-0.243711	0.306522	-0.10538	0.113294	0.578994	0.0522859	0.112734	0.49047	0.813512
Rapgef3	ENSMUSG00000022469	-0.0618999	0.532221	-0.327832	0.771045	0.978655	0.0188423	0.0748278	0.152499	0.72034	0.0350705	0.250424	0.141306	0.86665	0.972054	0.229952	0.35961	0.472714	0.805785
Pmvk	ENSMUSG00000027952	-0.208106	-0.48146	-0.0594214	0.310991	0.869924	0.0123525	0.055504	0.719793	0.939021	0.248198	-0.966605	0.096125	0.24452	0.717557	0.000344531	0.00185195	0.644186	0.883368
Chic2	ENSMUSG00000029229	0.274396	0.12217	0.176896	0.0263136	0.632477	0.333154	0.522756	0.158908	0.721124	0.0400496	0.199317	0.140865	0.779542	0.953523	0.176519	0.294424	0.318899	0.714699
1700017B05Rik	ENSMUSG00000032300	0.838935	-0.676728	0.489663	0.0468176	0.674343	0.0891609	0.219381	0.280442	0.786355	0.798349	0.752099	-0.303849	0.0551958	0.464785	0.0704307	0.143328	0.479841	0.809588
Nlrc4	ENSMUSG00000039193	-0.676126	-0.351419	-0.942389	0.106397	0.753505	0.329007	0.518297	0.0362892	0.69693	0.149988	-0.0137354	-0.312932	0.636503	0.912262	0.960943	0.975434	0.351962	0.733989
Rb1	ENSMUSG00000022105	0.0585683	-0.284056	-0.227547	0.603444	0.945851	0.0365465	0.118287	0.0732596	0.702723	-0.20054	-0.026876	-0.0741211	0.0804401	0.520291	0.798091	0.86937	0.501316	0.819608
Fhod3	ENSMUSG00000034295	0.167328	-1.16148	-0.494438	0.560768	0.937439	0.0185488	0.0739659	0.182589	0.734049	0.0104904	-0.391414	-0.0121567	0.973692	0.997015	0.326525	0.468055	0.971194	0.991644
4921507P07Rik	ENSMUSG00000029828	0.238196	0.388147	1.41874	0.44179	0.906241	0.3658	0.553562	0.013676	0.69693
Peli2	ENSMUSG00000021846	0.289778	-0.187491	0.0771435	0.0236192	0.624264	0.135992	0.29032	0.520378	0.886724	0.0579946	0.17893	0.238927	0.545185	0.880039	0.0756405	0.151427	0.0256834	0.2954
Cdk11b	ENSMUSG00000029062	-0.0928587	0.342493	0.179561	0.496143	0.919866	0.0186037	0.0741113	0.19748	0.747624	0.124466	0.331814	-0.0532329	0.160373	0.631432	0.00120429	0.0051784	0.5419	0.835157
Synpo	ENSMUSG00000043079	0.536391	0.228285	0.912755	0.0747862	0.714367	0.537074	0.70487	0.0379334	0.69804	0.0317036	0.065192	-0.18715	0.835859	0.9658	0.643167	0.751622	0.283538	0.687348
Gnl3	ENSMUSG00000042354	0.181296	-0.282552	0.516761	0.375208	0.885243	0.161234	0.324396	0.0245587	0.69693	0.243104	0.0289528	0.291366	0.105669	0.565922	0.836133	0.895412	0.0760123	0.438919
Gm49864	ENSMUSG00000117255	-0.0836905	1.27004	1.45532	0.856677	0.986519	0.0572776	0.161663	0.0414845	0.702723	-0.53934	-0.119958	-0.0417064	0.369586	0.802794	0.8212	0.884998	0.939584	0.983663
Kidins220	ENSMUSG00000036333	0.21442	-0.297126	-0.0788505	0.103687	0.747951	0.028874	0.100854	0.535836	0.890883	0.0379986	0.117621	-0.00189009	0.674809	0.926308	0.202289	0.326481	0.983888	0.996452
Lrfn4	ENSMUSG00000045045	-0.142893	0.472849	0.562703	0.596472	0.944893	0.126488	0.27706	0.0236675	0.69693	0.705133	-0.0517904	0.73688	0.0297415	0.384475	0.869459	0.91919	0.00828779	0.18879
Gm26549	ENSMUSG00000097217	-0.860187	0.738401	1.01999	0.0868673	0.734431	0.0969713	0.232431	0.120356	0.707727	-0.933237	0.317017	-0.960602	0.00858778	0.260443	0.233086	0.363187	0.00970549	0.203184
Tgtp2	ENSMUSG00000078921	-1.50496	-0.0412336	-0.656279	0.0135129	0.604997	0.922021	0.957412	0.250572	0.770423	-0.0877153	0.31078	0.924501	0.83657	0.965998	0.46422	0.600859	0.0878419	0.46479
Gm9752	ENSMUSG00000025450	0.217839	0.525198	-0.463036	0.308471	0.868836	0.0576361	0.16229	0.067832	0.702723	-0.261909	0.445455	0.482807	0.377732	0.807048	0.101522	0.19136	0.0701236	0.424087
Arhgef11	ENSMUSG00000041977	0.0718405	-0.267078	-0.099494	0.475752	0.914754	0.0143483	0.0618168	0.319515	0.805629	-0.0505908	-0.100335	0.041242	0.474226	0.856704	0.16809	0.283657	0.559909	0.84514
Rock1	ENSMUSG00000024290	0.14133	-0.295881	-0.0456798	0.218104	0.824114	0.0156529	0.0653286	0.683104	0.928577	-0.0487967	0.105154	0.0315572	0.459563	0.849427	0.115367	0.211465	0.634809	0.879901
Dnajb11	ENSMUSG00000004460	-0.450776	0.340343	0.340005	0.0568566	0.692789	0.136422	0.290878	0.137159	0.712499	-0.114045	0.234903	-0.211776	0.502533	0.867126	0.176259	0.294099	0.221572	0.632079
Mknk1	ENSMUSG00000028708	-0.0339784	-0.306047	0.192089	0.775087	0.978751	0.0220242	0.0828327	0.126091	0.710294	-0.11996	-0.361691	0.0160079	0.181231	0.656905	0.000906103	0.00408506	0.856186	0.959933
Mturn	ENSMUSG00000038065	0.180227	1.12871	0.0265682	0.614099	0.948248	0.00893493	0.0441162	0.946655	0.988602	-0.438745	0.793493	-0.352925	0.0628435	0.480397	0.000458344	0.00233435	0.102428	0.489054
Fhl1	ENSMUSG00000023092	-0.0644882	0.758677	0.0423021	0.81953	0.984246	0.00835286	0.0421152	0.883851	0.975032	0.396639	0.132047	0.259281	0.131187	0.60085	0.594753	0.713963	0.278691	0.683106
Rrs1	ENSMUSG00000061024	0.239103	-0.313235	0.215316	0.123153	0.768887	0.0463611	0.139606	0.19873	0.74792	0.139539	0.135668	0.146676	0.445358	0.842765	0.460648	0.597918	0.450745	0.793498
Kctd18	ENSMUSG00000054770	0.0516263	-0.451315	-0.343578	0.748462	0.975078	0.0294097	0.102034	0.0887084	0.707587	0.108476	-0.558605	0.0612622	0.472386	0.855642	0.0024	0.00911264	0.6759	0.89695
Cog5	ENSMUSG00000035933	-0.173476	-0.263657	-0.13705	0.15251	0.783144	0.0336384	0.111912	0.245734	0.765922	0.0256682	-0.842418	0.0627562	0.76422	0.949644	1.08278e-07	3.22809e-06	0.471065	0.805284
Arrdc2	ENSMUSG00000002910	-0.468763	-1.34297	0.129705	0.274439	0.855968	0.0134981	0.0590742	0.729754	0.940237	0.23772	-1.34569	1.32313	0.502586	0.867126	0.013291	0.0371351	0.000308665	0.0465647
Zfp507	ENSMUSG00000044452	0.255203	-0.304479	0.0197674	0.0691228	0.704652	0.0353215	0.115457	0.880225	0.973396	0.0434054	-0.3378	0.134149	0.633125	0.910847	0.00195576	0.00771333	0.146709	0.553391
Bicd1	ENSMUSG00000003452	0.19271	0.625053	0.709938	0.563288	0.937918	0.0594247	0.16582	0.046872	0.702723	1.01866	0.895906	-0.0348222	0.00753076	0.248626	0.0129459	0.0363283	0.921703	0.978867
Pear1	ENSMUSG00000028073	-0.00549501	0.538616	-0.155651	0.975216	0.996266	0.0103296	0.0487508	0.426009	0.848825	0.263393	0.194261	0.526153	0.220868	0.698343	0.363228	0.504539	0.0166213	0.251728
Stac3	ENSMUSG00000040287	0.988443	-0.136082	1.39167	0.0804516	0.728902	0.767419	0.868062	0.0318893	0.69693	0.151519	-0.211849	-0.925319	0.633501	0.910967	0.578209	0.701106	0.0139829	0.237849
Tmtc4	ENSMUSG00000041594	-0.0969147	0.569215	-0.0273676	0.683731	0.963615	0.00873131	0.0434015	0.893345	0.976916	0.00438376	1.00857	0.0560011	0.974251	0.997015	7.89813e-07	1.48023e-05	0.71753	0.912129
Gipc3	ENSMUSG00000034872	-0.390011	0.789454	-0.00804745	0.236543	0.83366	0.0140977	0.0609577	0.976117	0.99543	0.122736	-0.0249271	-0.126239	0.750974	0.94629	0.953077	0.970937	0.728079	0.916434
Becn1	ENSMUSG00000035086	0.0795232	0.245183	0.0882431	0.397262	0.890556	0.0150993	0.0639066	0.347341	0.815845	-0.0185821	0.281822	-0.0666579	0.76126	0.948864	0.000235424	0.00134353	0.287605	0.691163
Mus81	ENSMUSG00000024906	-0.502718	0.226535	-0.362843	0.0353299	0.643496	0.314849	0.503317	0.11772	0.707727	-0.129636	-0.710244	-0.300214	0.308119	0.766598	6.2813e-05	0.000463228	0.0277292	0.304885
Aqp9	ENSMUSG00000032204	-0.26332	-0.0925042	-0.217992	0.039337	0.658898	0.442215	0.624295	0.0821971	0.707587	0.188739	-0.119016	0.0458611	0.0833109	0.524735	0.258944	0.393314	0.658429	0.890324
Tedc2	ENSMUSG00000024118	-0.0468206	0.714076	-0.168427	0.850008	0.984562	0.00977929	0.0470256	0.502715	0.877885	0.572483	1.32273	0.59337	0.0369386	0.409273	8.35478e-05	0.000584037	0.0370634	0.340397
Gm48754	ENSMUSG00000113100	-0.487354	-0.518811	0.151267	0.0518854	0.685452	0.0557609	0.158938	0.523329	0.886992	-0.087981	-0.137746	0.24716	0.686975	0.929333	0.536983	0.665708	0.239992	0.649896
Pgrmc1	ENSMUSG00000006373	0.0129043	0.300926	-0.069337	0.900838	0.990518	0.00967666	0.0466807	0.507112	0.88107	-0.00705136	0.331755	0.146997	0.915653	0.983333	0.000122052	0.000792302	0.0393214	0.347249
Spag9	ENSMUSG00000020859	0.281002	0.145329	-0.186064	0.0350364	0.643496	0.248095	0.431485	0.144847	0.713618	0.148572	0.603109	0.123404	0.108747	0.569062	3.69473e-06	4.86782e-05	0.175194	0.585018
Adgra3	ENSMUSG00000029090	0.106034	-0.244079	0.19251	0.363217	0.882751	0.0378298	0.121627	0.0979408	0.707587	-0.0830249	0.0397822	0.0981905	0.506814	0.869943	0.748685	0.832625	0.441598	0.788518
Gm42549	ENSMUSG00000107320	0.691463	-0.767225	0.0321811	0.0687788	0.704652	0.0354824	0.115811	0.927778	0.983934	0.735831	1.22027	0.283584	0.298641	0.759619	0.124321	0.224001	0.616713	0.871648
Pipox	ENSMUSG00000017453	-0.144234	-0.353327	-0.0246136	0.272988	0.855041	0.0131938	0.0581532	0.848948	0.964637	0.133892	-0.7815	0.157235	0.230104	0.707472	1.74988e-06	2.74306e-05	0.161382	0.572524
Garem1	ENSMUSG00000042680	0.31647	-0.514827	-0.0508431	0.126978	0.771233	0.0220328	0.0828451	0.800025	0.956624	-0.0588763	0.00592319	0.0147855	0.588445	0.895507	0.955981	0.972595	0.893258	0.971529
Gm14416	ENSMUSG00000082724	0.11766	0.132331	1.37115	0.797716	0.980849	0.653617	0.790044	0.00904138	0.651069	0.972283	0.665488	0.725138	0.0832777	0.524735	0.160218	0.273351	0.193606	0.604645
Tsc22d1	ENSMUSG00000022010	-0.113333	-0.681213	-0.229907	0.668135	0.960952	0.0125058	0.0559975	0.335405	0.812612	0.226225	-1.99724	-0.464756	0.457523	0.848188	1.33296e-05	0.000132875	0.131145	0.534004
Thoc7	ENSMUSG00000053453	0.184449	-0.278455	0.0545265	0.118192	0.763785	0.0248592	0.0905054	0.641279	0.918261	0.145425	-0.32333	-0.0745528	0.139303	0.607454	0.00502158	0.0166961	0.445525	0.790184
Zscan26	ENSMUSG00000022228	-0.012827	0.334724	-0.0131614	0.909045	0.991363	0.00830213	0.0419947	0.90701	0.980281	0.0163518	0.284096	-0.0834228	0.826937	0.964874	0.0011662	0.0050429	0.266703	0.674016
Lyrm2	ENSMUSG00000045854	-0.473652	-0.355247	0.133556	0.0325204	0.63339	0.0964782	0.231647	0.497785	0.876469	0.153149	-0.891809	0.060835	0.489105	0.860813	0.00221581	0.00854835	0.788705	0.936768
Nipsnap3b	ENSMUSG00000015247	0.0345756	-0.306622	0.0587289	0.744598	0.973933	0.00957835	0.0463472	0.577743	0.900573	0.0271759	-0.000707531	0.120932	0.692814	0.932078	0.991856	0.995043	0.0912824	0.470026
Psme2	ENSMUSG00000079197	-0.343717	-0.210635	0.0311138	0.0227342	0.614879	0.122027	0.27099	0.814031	0.960235	0.0456507	-0.563719	-0.0228301	0.419375	0.832834	4.04667e-08	1.49764e-06	0.691388	0.902733
Cmc2	ENSMUSG00000014633	-0.196928	0.306072	-0.228446	0.220054	0.824599	0.0391447	0.124332	0.14127	0.713324	-0.0573733	-0.330382	-0.301725	0.584835	0.894817	0.00786815	0.0241462	0.0140397	0.237849
Gm13841	ENSMUSG00000083833	-0.381672	-0.50106	3.48815	0.933633	0.993927	0.912953	0.953142	0.00830572	0.651069	-0.0227367	-0.647269	-2.41274	0.997042	0.999807	0.915965	0.949097	0.443394	0.789536
Gm8210	ENSMUSG00000094497	-0.381672	-0.50106	3.48815	0.933633	0.993927	0.912953	0.953142	0.00830572	0.651069	-0.0227367	-0.647269	-2.41274	0.997042	0.999807	0.915965	0.949097	0.443394	0.789536
Gm5537	ENSMUSG00000069008	0.0756701	-0.634336	0.108163	0.725811	0.971882	0.00947321	0.0459534	0.615417	0.912804	-0.0590413	-0.403084	0.167498	0.726508	0.939521	0.0285079	0.0691605	0.346699	0.730492
Scrib	ENSMUSG00000022568	0.151586	-0.422298	-0.1276	0.339325	0.876045	0.0149785	0.063559	0.425099	0.848773	0.0442198	-1.16249	0.0378079	0.694177	0.932696	6.48526e-08	2.15271e-06	0.73564	0.917428
Gm12905	ENSMUSG00000085875	-0.153574	0.705699	-0.426846	0.593886	0.944606	0.020097	0.0781473	0.16597	0.726421	0.643169	0.399869	-0.373369	0.108739	0.569062	0.23071	0.360393	0.329954	0.72135
Gm6477	ENSMUSG00000111877	-1.63269	-0.00148886	0.121447	0.00842448	0.583408	0.998009	0.998675	0.828713	0.961939	-0.40458	-1.16587	0.134724	0.33914	0.784216	0.0329334	0.0775593	0.793285	0.937477
Adm	ENSMUSG00000030790	0.262168	1.04059	0.737701	0.496636	0.919866	0.0253423	0.0917357	0.134253	0.712499	0.575029	1.15234	0.107771	0.115017	0.581119	0.0105955	0.0307649	0.757782	0.924918
Pfas	ENSMUSG00000020899	-0.186928	0.462513	0.00823369	0.276165	0.855968	0.0131331	0.0579517	0.960445	0.991555	-0.0408084	0.279445	0.101797	0.682297	0.929015	0.00663566	0.0209713	0.322157	0.717031
Olfr1372-ps1	ENSMUSG00000108218	-0.00315524	0.594473	0.11429	0.987621	0.99735	0.00924062	0.0452504	0.590619	0.904027	-0.0227768	0.21894	-0.197996	0.894814	0.979093	0.223738	0.352559	0.268221	0.674357
Pan3	ENSMUSG00000029647	-0.059018	-0.339432	-0.164795	0.649379	0.958374	0.0164372	0.0677259	0.217002	0.755309	0.179499	-0.231008	0.249862	0.0486817	0.447843	0.0184841	0.0484335	0.00934799	0.200113
Rwdd2a	ENSMUSG00000032417	0.57665	-0.20015	1.77621	0.218754	0.824114	0.687393	0.814104	0.01608	0.69693	1.00521	0.532938	-0.917543	0.145942	0.612303	0.607708	0.723952	0.312405	0.711674
2610035D17Rik	ENSMUSG00000087259	0.260589	1.32647	0.315889	0.487037	0.918324	0.0119168	0.05413	0.491184	0.874436	0.504178	0.519072	-0.581987	0.180888	0.656814	0.12212	0.220975	0.168673	0.580847
Ets1	ENSMUSG00000032035	0.136166	0.182124	-0.288706	0.31886	0.871254	0.146201	0.304475	0.030286	0.69693	0.162982	0.20428	0.116649	0.144456	0.610663	0.073923	0.148984	0.28035	0.684288
Med1	ENSMUSG00000018160	0.223361	-0.128149	0.088902	0.0253273	0.632477	0.177224	0.345478	0.341058	0.814207	-0.000606606	-0.0508802	-0.00732078	0.994187	0.999307	0.537801	0.666363	0.930615	0.981005
Fstl1	ENSMUSG00000022816	0.0124947	0.405129	-0.457204	0.956923	0.994882	0.0487323	0.144471	0.050267	0.702723	0.301427	0.325643	0.271128	0.0889621	0.537613	0.0545307	0.116586	0.12723	0.52845
Gm47486	ENSMUSG00000113673	0.331747	-0.544643	-0.240694	0.136825	0.77596	0.0333745	0.111349	0.296829	0.795351	-0.198091	0.221493	-0.15529	0.281027	0.747609	0.195067	0.317467	0.365264	0.74125
Wdr41	ENSMUSG00000042015	-0.0547659	-0.331491	-0.0682835	0.654747	0.958677	0.0102755	0.0486742	0.546577	0.893101	-0.136828	-0.419371	-0.0510848	0.238479	0.711162	0.00289406	0.0106544	0.656314	0.889394
Pdcd4	ENSMUSG00000024975	-0.0947635	0.312292	-0.445461	0.616928	0.948894	0.10846	0.251632	0.0274717	0.69693	-0.153531	0.054143	0.0435165	0.184638	0.660846	0.63133	0.74302	0.699377	0.905669
Mbnl1	ENSMUSG00000027763	0.0230372	-0.194613	-0.229511	0.821625	0.984246	0.0706338	0.186669	0.0361525	0.69693	0.0907523	0.102379	0.116778	0.294744	0.758122	0.237306	0.368231	0.179585	0.589839
Mbtps2	ENSMUSG00000046873	0.317739	-0.152083	0.347317	0.0605908	0.69813	0.359852	0.547774	0.0607926	0.702723	-0.0366621	0.240332	-0.00187441	0.764169	0.949644	0.0507169	0.109995	0.987986	0.996922
Gle1	ENSMUSG00000019715	-0.097605	0.213024	-0.0888516	0.274252	0.855968	0.0204249	0.0790252	0.303264	0.797	-0.11911	0.587267	0.0195429	0.102032	0.560011	1.63388e-07	4.49637e-06	0.782379	0.934317
Ift27	ENSMUSG00000016637	-0.490628	0.287045	-0.317789	0.0534861	0.690149	0.149823	0.309108	0.141458	0.713371	-0.115409	-0.423592	-0.269068	0.317004	0.771421	0.00237931	0.00904261	0.0344902	0.331696
Exoc6	ENSMUSG00000053799	0.0628172	-0.415829	-0.0162544	0.650938	0.958677	0.00906949	0.04464	0.906362	0.980117	0.0577872	-0.116284	0.0909357	0.489076	0.860813	0.181354	0.300342	0.283785	0.687461
Rnd1	ENSMUSG00000054855	0.0123776	-0.95936	-0.526297	0.974017	0.99623	0.018722	0.0744456	0.158897	0.721124	0.695223	-0.481709	-0.413869	0.0446955	0.432633	0.201468	0.32545	0.217331	0.627649
Ghitm	ENSMUSG00000041028	0.0383248	-0.197875	-0.0637765	0.593363	0.944604	0.0125318	0.0560566	0.378056	0.82425	-0.00225248	0.0430963	0.0223763	0.969949	0.996368	0.474996	0.611366	0.708504	0.909296
Scnm1	ENSMUSG00000092607	0.0735677	-0.203578	0.48025	0.662651	0.960001	0.243446	0.426596	0.0153768	0.69693	0.125504	-0.455475	-0.0327889	0.166991	0.640689	0.00023437	0.00133894	0.747448	0.920688
Rufy3	ENSMUSG00000029291	-0.0129454	0.308114	0.0129926	0.901831	0.990779	0.0085055	0.0426487	0.901001	0.978856	-0.129077	-0.0178075	-0.239135	0.177558	0.654419	0.849257	0.904247	0.0192404	0.264317
Ube2k	ENSMUSG00000029203	0.0333838	0.234013	-0.0210213	0.683104	0.963615	0.00915457	0.0449427	0.798434	0.956501	0.00938852	0.479619	-0.0805398	0.875052	0.974283	4.2052e-07	9.24857e-06	0.193244	0.60454
Eml4	ENSMUSG00000032624	0.128886	-0.346267	0.0474475	0.325816	0.871672	0.0128496	0.0571598	0.705265	0.934621	-0.024684	-0.142847	0.100459	0.812274	0.960887	0.170134	0.286117	0.358699	0.737415
Gm49450	ENSMUSG00000116358	1.80475	-3.13514	0.66785	0.211636	0.822775	0.0202641	0.0785906	0.423117	0.84791	0.457702	0.894615	1.22972	0.181597	0.657268	0.0025252	0.00950043	0.00153899	0.0876164
Sft2d3	ENSMUSG00000044982	0.0274333	0.492228	0.0341232	0.849447	0.98442	0.00868233	0.0432831	0.83384	0.962229	-0.362008	0.177577	-0.00522443	0.019405	0.35194	0.217694	0.345287	0.970162	0.991156
Atpaf1	ENSMUSG00000028710	0.0958466	-0.608963	-0.0393169	0.632459	0.953617	0.00932061	0.0455487	0.832639	0.961939	-0.157659	-0.468441	0.144238	0.176429	0.653702	0.00115447	0.00500964	0.201989	0.613089
Sms-ps	ENSMUSG00000081752	1.79664	1.85253	2.42987	0.157934	0.783144	0.0824423	0.207533	0.0850007	0.707587	1.02524	2.23078	2.69256	0.242545	0.715282	0.0632834	0.131441	0.0187907	0.263454
Man1c1	ENSMUSG00000037306	-0.386679	0.34448	-0.334581	0.100318	0.745825	0.084611	0.21135	0.128066	0.711031	-0.180023	0.294184	-0.0810801	0.420206	0.832877	0.176513	0.294424	0.702833	0.906745
Lyar	ENSMUSG00000067367	-0.116423	0.433882	0.306476	0.548132	0.934422	0.0252155	0.0914038	0.131408	0.711838	-0.0225	0.457372	-0.15658	0.861402	0.970858	0.00158511	0.00649991	0.253856	0.662703
Yae1d1	ENSMUSG00000075054	-0.0756111	-0.314241	0.00770581	0.493079	0.919527	0.0100889	0.0480222	0.943754	0.988372	-0.0989578	-0.370765	-0.167912	0.237064	0.711162	0.000375408	0.0019874	0.0569573	0.394978
Ggcx	ENSMUSG00000053460	-0.254592	0.051989	-0.105187	0.0155704	0.605132	0.574496	0.734318	0.262951	0.77534	-0.0238964	0.103369	-0.00533088	0.71643	0.936642	0.12806	0.229377	0.935294	0.982326
Washc2	ENSMUSG00000024104	0.0992059	0.230668	-0.0329481	0.258163	0.846336	0.0147387	0.0629943	0.702391	0.933737	0.0596218	0.491374	0.0254547	0.465957	0.852222	1.24722e-05	0.000126332	0.752915	0.922604
Tle2	ENSMUSG00000034771	-0.139038	0.663311	-0.656512	0.673017	0.961143	0.049707	0.146379	0.0547487	0.702723	-0.0868374	-0.250967	0.0196617	0.394352	0.815746	0.0246464	0.0613171	0.840721	0.955238
Eri2	ENSMUSG00000030929	0.42585	0.327683	-0.0889583	0.0316572	0.632477	0.0927547	0.225465	0.626044	0.915124	-0.0231523	0.126601	0.237367	0.913786	0.982898	0.549669	0.677368	0.234365	0.644194
Nbeal1	ENSMUSG00000073664	0.15709	-0.395689	-0.0153944	0.270494	0.853743	0.0136536	0.0595358	0.917192	0.982551	0.0077279	-0.134439	0.141491	0.94478	0.991488	0.252315	0.38572	0.223437	0.634246
Grpel1	ENSMUSG00000029198	0.127316	-0.229494	0.202054	0.265871	0.850659	0.0543857	0.155917	0.0862255	0.707587	-0.014458	-0.240327	0.0419058	0.825559	0.96435	0.00194266	0.00766916	0.525986	0.829267
Mdfi	ENSMUSG00000032717	0.205567	1.79819	-0.448321	0.713079	0.969057	0.0112611	0.0518383	0.433835	0.852286	-0.0108532	-0.257344	-0.0392811	0.982432	0.997621	0.636964	0.746633	0.942834	0.984375
Zfp512	ENSMUSG00000062761	0.0132507	-0.374213	-0.376735	0.942295	0.994142	0.0595929	0.166109	0.042461	0.702723	-0.155551	-0.965476	0.0320491	0.144308	0.610663	2.97463e-07	7.16895e-06	0.755196	0.923785
Gabpb1	ENSMUSG00000027361	0.128477	0.285825	0.24538	0.369636	0.88406	0.0453964	0.1376	0.0832214	0.707587	0.30962	0.296427	-0.13412	0.00701274	0.245178	0.00766453	0.0236291	0.204183	0.614784
Maskbp3	ENSMUSG00000117942	-0.139182	0.473351	0.0729645	0.454484	0.910186	0.0111544	0.0514646	0.686742	0.928577	0.139539	0.307207	0.075431	0.143956	0.610663	0.00350062	0.0124142	0.426649	0.779286
Synm	ENSMUSG00000030554	0.815778	0.0570257	0.418867	0.0173656	0.605132	0.855308	0.921589	0.186289	0.73532	0.142335	0.435119	-0.0707207	0.702269	0.934644	0.188494	0.30905	0.8476	0.957288
Tbc1d17	ENSMUSG00000038520	0.18809	-0.298504	-0.129235	0.142556	0.777617	0.0325001	0.10952	0.306642	0.798446	-0.0355401	-0.57359	0.138373	0.684171	0.929333	1.15124e-05	0.000118351	0.125989	0.52601
Gm14703	ENSMUSG00000087644	-1.26991	0.0763849	0.134759	0.00882166	0.584922	0.891639	0.94137	0.786044	0.954078	-0.287416	0.266693	-0.525411	0.531973	0.877205	0.624377	0.737588	0.271953	0.677574
Mllt3	ENSMUSG00000028496	0.383508	0.50205	-0.262902	0.151867	0.783144	0.0322509	0.108986	0.288199	0.789841	-0.196915	0.826562	-0.10249	0.291084	0.754867	9.96436e-05	0.000674868	0.537931	0.833976
Pcgf5	ENSMUSG00000024805	0.449451	0.0962035	0.0775081	0.0103795	0.597299	0.58058	0.739528	0.637161	0.916797	-0.0824883	-0.404837	-0.0357196	0.333405	0.779932	0.000299827	0.00164572	0.671045	0.895858
Gm47583	ENSMUSG00000113853	-1.48445	1.2507	-0.625933	0.0768205	0.721566	0.0595378	0.166015	0.275222	0.784599
Sgpp2	ENSMUSG00000032908	-0.48562	1.30515	0.64403	0.315359	0.870011	0.019404	0.0762955	0.301165	0.796432	0.392825	0.187951	0.631899	0.346833	0.788264	0.609041	0.724896	0.174208	0.585018
Exosc1	ENSMUSG00000034321	-0.183839	0.383319	0.173049	0.259056	0.846336	0.0210541	0.0806934	0.319983	0.806153	0.093959	0.295228	-0.0699632	0.435965	0.840932	0.0126413	0.0356416	0.581457	0.854173
Hscb	ENSMUSG00000043510	-0.675902	0.497237	0.0703061	0.033059	0.635003	0.0817026	0.206275	0.793697	0.955905	-0.482455	-0.351173	-0.0358131	0.00383708	0.206948	0.0303627	0.0726205	0.814361	0.947077
Pik3r4	ENSMUSG00000032571	-0.0664771	-0.345498	-0.160909	0.616415	0.948858	0.0169426	0.0691548	0.223818	0.760349	-0.105455	-0.216428	-0.0677784	0.130002	0.597973	0.00609724	0.0195849	0.33021	0.721454
Usp27x	ENSMUSG00000046269	-0.240079	0.806479	-0.271609	0.442641	0.906241	0.01476	0.0629943	0.362208	0.820425	-0.409261	0.268213	-0.949325	0.126085	0.59387	0.331777	0.473099	0.00314882	0.125168
Eif1b	ENSMUSG00000006941	0.0101106	0.390906	0.127291	0.945714	0.994142	0.0113623	0.0521597	0.388371	0.828934	0.214621	-0.0563	-0.175188	0.021784	0.36183	0.510655	0.642775	0.0534015	0.385115
4930522L14Rik	ENSMUSG00000072762	0.143554	1.00382	-0.332999	0.75378	0.976047	0.0135169	0.0591232	0.297288	0.795351	-0.343932	0.523657	-0.501838	0.212529	0.688751	0.0441675	0.0984974	0.0652619	0.412181
Psap	ENSMUSG00000004207	0.015444	-0.17655	-0.170292	0.854016	0.986129	0.0473669	0.141643	0.054596	0.702723	0.0534252	-0.138066	0.0850657	0.365201	0.799378	0.0281682	0.0684808	0.155393	0.564657
Grsf1	ENSMUSG00000044221	0.136145	-0.208908	-0.044395	0.127426	0.771233	0.0252556	0.0914968	0.607343	0.909014	-0.0298086	-0.000773332	0.0868848	0.548814	0.880986	0.987484	0.992478	0.0930625	0.473369
Rad51c	ENSMUSG00000007646	-0.564309	1.17631	-0.389546	0.421701	0.899024	0.0130314	0.0576837	0.501517	0.877555	-1.13738	0.910168	-0.652478	0.0287632	0.381966	0.0490311	0.107074	0.21126	0.620633
Gm34777	ENSMUSG00000111923	-0.232957	1.07657	-0.891125	0.467756	0.913335	0.0561187	0.159323	0.0584918	0.702723	0.905175	1.64304	0.993585	0.0749273	0.507256	0.00120078	0.00516881	0.0221911	0.27867
Il4i1	ENSMUSG00000074141	0.461235	1.19693	-1.9989	0.372282	0.884342	0.15204	0.312402	0.0279636	0.69693	-0.191044	0.917202	-0.445115	0.587538	0.895507	0.0211844	0.0543328	0.200228	0.611242
Depdc5	ENSMUSG00000037426	0.121449	0.220871	-0.393707	0.483941	0.917197	0.163441	0.327178	0.0232157	0.69693	-0.00206827	0.610612	0.119346	0.98425	0.997656	1.31068e-05	0.00013106	0.265978	0.673585
Zdhhc4	ENSMUSG00000001844	-0.11044	0.411921	0.160239	0.497051	0.919866	0.0149474	0.0634967	0.32485	0.809354	0.044285	0.310739	0.0220465	0.637201	0.912262	0.00400236	0.0138389	0.817222	0.947843
Lst1	ENSMUSG00000073412	-1.32931	0.181436	0.144598	0.0103908	0.597299	0.55874	0.721502	0.686542	0.928577	-0.0464776	-0.181895	0.716217	0.92668	0.986275	0.695861	0.792436	0.253144	0.661799
Bud23	ENSMUSG00000005378	-0.152598	0.328716	0.0618588	0.246818	0.840569	0.0159397	0.0662223	0.632421	0.91633	-0.150406	0.189279	-0.0722617	0.0715949	0.499482	0.0263915	0.0649461	0.375983	0.746131
Uqcrc1	ENSMUSG00000025651	-0.130499	-0.174093	0.0394832	0.0967649	0.741571	0.0317264	0.107621	0.60093	0.906616	-0.125384	-0.177671	0.0602065	0.0750487	0.507865	0.0155586	0.0422391	0.373085	0.745334
Itga6	ENSMUSG00000027111	0.558557	-0.27313	-0.063468	0.0166322	0.605132	0.212339	0.390342	0.756756	0.945841	-0.12059	-0.233575	0.142872	0.642029	0.91437	0.467181	0.603775	0.666812	0.893541
Rpp25l	ENSMUSG00000036114	-0.0438619	0.39688	0.0664734	0.754831	0.976047	0.00975534	0.0469688	0.632783	0.91633	0.0447067	0.0468855	-0.056243	0.717589	0.936651	0.712187	0.805387	0.655029	0.888763
Gimap3	ENSMUSG00000039264	-1.0717	-0.116838	-0.516836	0.0143356	0.605132	0.80028	0.887762	0.266602	0.779904	-0.180195	-0.563393	0.808278	0.510944	0.871457	0.08242	0.16219	0.0297208	0.314167
Gm11967	ENSMUSG00000084819	-0.0680436	1.50498	-0.616881	0.942451	0.994142	0.0114427	0.0524665	0.391662	0.830581	0.320545	0.109048	-0.3407	0.465243	0.851905	0.796133	0.867905	0.444902	0.79016
Gimap1os	ENSMUSG00000044867	0.25854	1.86747	-0.888813	0.753155	0.976047	0.017432	0.0706404	0.198134	0.747907	-0.270793	1.72118	-0.107311	0.589219	0.895688	0.00168784	0.00684871	0.817636	0.947873
Selenon	ENSMUSG00000050989	0.163596	0.569319	-0.503918	0.600903	0.945851	0.0325351	0.10954	0.0941525	0.707587	-0.0190379	-0.0919546	0.537328	0.933658	0.988306	0.65961	0.764732	0.0384376	0.345021
2500004C02Rik	ENSMUSG00000073236	0.231443	0.941821	0.0809653	0.509546	0.922896	0.0103617	0.0488404	0.828212	0.961939	-0.202794	1.07108	0.185932	0.440983	0.842506	0.000333411	0.0018	0.473212	0.805895
Trp53cor1	ENSMUSG00000085912	-0.647821	2.27201	0.789775	0.651878	0.958677	0.0112035	0.0516449	0.485969	0.871873
Crcp	ENSMUSG00000025532	0.217332	-0.194453	0.22069	0.0739315	0.712006	0.155263	0.316411	0.100219	0.707587	0.580693	-0.0261218	0.5697	0.000105655	0.0646375	0.833859	0.893899	0.000114721	0.0306663
Stk40	ENSMUSG00000042608	0.203103	-0.175165	0.272626	0.133003	0.77596	0.187903	0.359552	0.0492502	0.702723	0.0809372	0.0846818	-0.149134	0.564291	0.886098	0.548262	0.675892	0.305547	0.707283
Cilp	ENSMUSG00000042254	-0.703233	1.46535	-0.692644	0.313351	0.870011	0.020277	0.0785906	0.288995	0.790182	-0.233652	1.95321	-0.174708	0.67691	0.927463	0.00346109	0.0123193	0.831263	0.952139
Psmb8	ENSMUSG00000024338	-0.77528	0.167333	-0.290017	0.0155719	0.605132	0.508253	0.681014	0.300331	0.795972	-0.0321561	0.427804	-0.164742	0.836033	0.96584	0.01119	0.0322557	0.353027	0.734049
2510002D24Rik	ENSMUSG00000071632	-0.130218	0.369837	-0.0488961	0.378521	0.886323	0.0122814	0.0552969	0.710126	0.935682	-0.259316	-0.0753415	-0.0659793	0.00935613	0.266592	0.42607	0.567165	0.457661	0.797624
Fam76b	ENSMUSG00000037808	0.253586	-0.426089	-0.0182163	0.120805	0.768189	0.0239257	0.0877256	0.912962	0.981522	0.00406389	-0.250664	-0.0547156	0.970565	0.996368	0.0381689	0.0876703	0.61886	0.872266
Luc7l2	ENSMUSG00000029823	-0.0352368	-0.291112	-0.0719918	0.732375	0.972171	0.0108751	0.0505891	0.487056	0.871873	-0.0655253	-0.54093	-0.0173018	0.413992	0.830408	3.69494e-06	4.86782e-05	0.82753	0.950965
Erh	ENSMUSG00000021131	-0.163409	0.39911	0.230599	0.373008	0.884342	0.0235801	0.0868493	0.196411	0.747246	0.0861124	0.290502	-0.147653	0.494252	0.862823	0.0278826	0.0679096	0.260876	0.6693
Hnrnpll	ENSMUSG00000024095	0.279137	-0.0439343	-0.0517176	0.0103662	0.597299	0.657081	0.792571	0.599068	0.905603	0.243512	-0.0238687	0.0290183	0.0155469	0.330197	0.789183	0.86288	0.754406	0.923183
Capns1	ENSMUSG00000001794	-0.139069	-0.198739	0.0175479	0.107544	0.755412	0.0265935	0.0949444	0.8321	0.961939	0.0376086	-0.286644	-0.093546	0.493207	0.862748	6.95116e-05	0.000500478	0.100288	0.486027
Pcm1	ENSMUSG00000031592	0.223241	-0.165575	-0.195186	0.0634558	0.698186	0.173748	0.341108	0.107467	0.707587	-0.199071	0.181943	0.311739	0.15942	0.630657	0.19972	0.323275	0.0368484	0.340345
Gm10095	ENSMUSG00000113555	5.15099	2.64559	-3.0232	0.134159	0.77596	0.110578	0.254904	0.0773396	0.707371	0.413032	-2.77047	-7.45827	0.77209	0.951424	0.231329	0.361078	0.18516	0.595338
Cldn1	ENSMUSG00000022512	-0.160875	0.696267	-0.587492	0.619157	0.949509	0.0400397	0.126345	0.0740176	0.702723	-0.278559	0.793155	-0.191668	0.0168644	0.336232	1.10705e-06	1.92643e-05	0.0838367	0.456284
Ybx3	ENSMUSG00000030189	0.159997	-0.187405	0.394955	0.291504	0.863699	0.24313	0.426248	0.0237036	0.69693	-0.0225038	-0.58455	0.0392668	0.812486	0.960973	2.5102e-05	0.000219868	0.688441	0.902126
Ppp1r15b	ENSMUSG00000046062	0.257742	-0.186888	0.197847	0.0570042	0.692789	0.156188	0.317568	0.134919	0.712499	0.00737196	-0.183562	-0.0318182	0.945384	0.991488	0.102336	0.192489	0.76829	0.928511
5033428I22Rik	ENSMUSG00000097910	0.707348	2.0585	-0.477987	0.313725	0.870011	0.0162388	0.067069	0.447885	0.857661	-0.123936	-0.273644	-0.0857876	0.779108	0.953523	0.502842	0.635919	0.827598	0.950965
Gm2260	ENSMUSG00000098428	0.654789	-0.697081	0.116006	0.0628531	0.698186	0.0454016	0.1376	0.670498	0.924339	-0.0417736	-0.402408	-0.471916	0.891842	0.977885	0.241278	0.373027	0.183477	0.593754
Arl2bp	ENSMUSG00000031776	-0.0128517	-0.861691	0.30003	0.964247	0.995468	0.0122078	0.0550772	0.351861	0.816823	-0.217137	-0.38914	-0.095826	0.281671	0.74821	0.0819823	0.161566	0.683038	0.89926
Zmym4	ENSMUSG00000042446	-0.0326194	-0.421414	-0.0834496	0.823803	0.984246	0.0101758	0.0483467	0.553997	0.894203	-0.0597897	0.139907	0.0864452	0.565141	0.88642	0.190683	0.312004	0.392892	0.757143
Spout1	ENSMUSG00000039660	0.0848319	0.358417	0.331925	0.644044	0.956612	0.0471958	0.141214	0.061433	0.702723	-0.158193	-0.522534	0.128682	0.125034	0.592262	9.53505e-05	0.000650996	0.202694	0.613146
Ndufb5	ENSMUSG00000027673	-0.152997	0.187179	-0.0942326	0.0983945	0.7448	0.0467027	0.140226	0.297253	0.795351	-0.0230962	-0.153452	-0.0552225	0.753336	0.94629	0.0512589	0.110946	0.457265	0.797624
Wbp2	ENSMUSG00000034341	0.177588	-0.0876671	-0.0553338	0.0204014	0.614879	0.222027	0.401385	0.434391	0.852286	0.122436	-0.0877136	0.0966521	0.0163454	0.332555	0.0722374	0.146375	0.0500526	0.378308
Crp	ENSMUSG00000037942	-0.0983388	-0.523036	-0.0991244	0.595289	0.944893	0.0108861	0.0506182	0.593511	0.90416	0.452524	-0.460695	0.248454	0.000691046	0.125093	0.000552998	0.00274086	0.0350285	0.333213
Vmn1r-ps144	ENSMUSG00000067949	-0.368603	-0.223492	0.116621	0.0252153	0.632477	0.160416	0.32338	0.443555	0.856296	-0.0135042	-0.156397	-0.157332	0.920616	0.984783	0.309473	0.450044	0.2834	0.687324
9330160F10Rik	ENSMUSG00000072809	-0.272758	1.41238	-0.376347	0.55037	0.934422	0.012443	0.0557971	0.456275	0.859902	1.14959	0.22614	-0.798174	0.0654348	0.488029	0.683833	0.783895	0.189573	0.600539
Cdk6	ENSMUSG00000040274	-0.0994174	-0.510623	0.208487	0.603495	0.945851	0.0152996	0.0644271	0.284182	0.78766	0.0575789	-0.114732	0.099532	0.519178	0.873653	0.195519	0.317903	0.283056	0.687324
Clpp	ENSMUSG00000002660	-0.0643113	-0.326924	0.00423676	0.571743	0.940003	0.00995112	0.0475125	0.970286	0.993269	-0.111005	-0.77458	-0.11367	0.0567148	0.468367	3.9088e-10	5.24398e-08	0.0532811	0.385115
Miga1	ENSMUSG00000054942	-0.424391	-1.08805	0.985479	0.52039	0.925967	0.0261984	0.0939141	0.137831	0.712499	0.573877	0.598492	1.09419	0.508254	0.870191	0.330407	0.471911	0.0889265	0.466204
6430548M08Rik	ENSMUSG00000031824	-0.227071	0.877914	0.410611	0.630379	0.95299	0.0149674	0.0635468	0.288667	0.789841	-0.722625	1.31834	-0.585737	0.0558201	0.464974	0.000280848	0.00155427	0.116918	0.51161
Eef2k	ENSMUSG00000035064	-0.138506	0.347499	0.59001	0.656038	0.958677	0.156047	0.317508	0.0218839	0.69693	-0.22565	0.104256	-0.182913	0.090292	0.538929	0.402062	0.542966	0.183586	0.593754
Cyp2e1	ENSMUSG00000025479	-0.187619	-0.514435	-0.0517982	0.331188	0.872425	0.0131065	0.057884	0.784009	0.953397	0.200657	-1.08122	0.115974	0.138719	0.60653	2.64255e-07	6.62763e-06	0.379911	0.747883
Adh4	ENSMUSG00000037797	-0.100398	0.476702	-0.449563	0.672718	0.961143	0.0478126	0.142508	0.0604088	0.702723	0.194573	1.26768	-0.0443664	0.0956901	0.549167	4.48287e-09	3.09321e-07	0.691268	0.902733
Ttc13	ENSMUSG00000037300	0.105956	0.191927	-0.102212	0.219137	0.824114	0.0295973	0.102524	0.235581	0.765922	-0.125349	0.311971	-0.0459037	0.144927	0.610939	0.00117127	0.00506346	0.585651	0.855184
Rsbn1	ENSMUSG00000044098	0.202034	-0.214955	-0.284108	0.149638	0.782482	0.147897	0.306688	0.0558809	0.702723	-0.116529	0.003482	0.217332	0.419495	0.832834	0.981132	0.988252	0.127671	0.529191
Sorbs1	ENSMUSG00000025006	0.294502	-0.270869	0.147069	0.06083	0.698186	0.0727553	0.190359	0.310583	0.800978	-0.0443777	0.701634	0.31024	0.661388	0.921235	1.60791e-06	2.57868e-05	0.00681055	0.177703
Zbtb39	ENSMUSG00000044617	0.398901	-0.0993213	-0.209876	0.0207541	0.614879	0.549851	0.714479	0.186834	0.735343	-0.108801	-0.19554	0.0793947	0.436591	0.841153	0.172897	0.289752	0.559515	0.84514
Jkamp	ENSMUSG00000005078	0.107581	-0.240223	-0.182225	0.335477	0.873924	0.0392506	0.12454	0.112257	0.707727	0.0288296	-0.363411	0.0230138	0.727903	0.939963	0.00068705	0.00326543	0.787423	0.936243
Mxra7	ENSMUSG00000020814	-0.540488	0.440193	0.155507	0.0899039	0.734721	0.0386441	0.1234	0.482902	0.871069	0.407842	-0.174846	-0.0946088	0.0855238	0.526965	0.45363	0.592231	0.679002	0.898351
Eif3c	ENSMUSG00000030738	0.066364	0.195975	0.0952388	0.398836	0.891892	0.0210311	0.0806451	0.231404	0.763653	0.0252048	0.367594	0.0172901	0.641126	0.91437	3.65979e-06	4.83338e-05	0.748567	0.921344
Gm37761	ENSMUSG00000102718	0.00596103	1.52056	1.01721	0.9918	0.998055	0.0250722	0.0910456	0.117564	0.707727	-0.184174	0.441868	-1.63048	0.573523	0.888659	0.305604	0.445483	0.000779543	0.0654888
Rpl36al	ENSMUSG00000049751	-0.201846	0.2722	0.0615978	0.100966	0.746101	0.0318576	0.107868	0.602129	0.907472	0.0106478	-0.218383	-0.135537	0.882037	0.975645	0.00709049	0.0221264	0.0729881	0.43184
Peg3	ENSMUSG00000002265	0.332653	0.52361	-0.134791	0.0696279	0.704652	0.0448606	0.136495	0.578051	0.900573	-0.26039	0.589778	0.0590181	0.224456	0.703171	0.0160776	0.0433994	0.771136	0.930134
Thap4	ENSMUSG00000026279	0.0637148	0.372819	-0.238664	0.681494	0.963061	0.0228267	0.0849023	0.146827	0.715361	-0.18105	0.70345	0.116392	0.0957176	0.549167	3.15866e-06	4.32041e-05	0.290849	0.693788
Nudcd2	ENSMUSG00000020328	-0.268471	-0.322088	0.149205	0.0994176	0.745463	0.0448027	0.136426	0.323287	0.809081	-0.121983	-0.674347	-0.114058	0.206481	0.684773	5.2543e-06	6.42285e-05	0.246705	0.654927
Tes3-ps	ENSMUSG00000113255	-0.721533	0.891861	-1.69219	0.415714	0.897159	0.374033	0.561412	0.0156897	0.69693	1.17512	0.9928	0.533559	0.217726	0.694919	0.2567	0.390594	0.464212	0.801131
Suclg2	ENSMUSG00000061838	-0.0954719	-0.390644	-0.0187891	0.491487	0.919527	0.0107623	0.0502698	0.891543	0.976422	0.130617	-0.161825	0.135653	0.119823	0.583848	0.057942	0.122303	0.106812	0.496991
Adprh	ENSMUSG00000002844	-0.216042	0.452748	-0.391309	0.438823	0.905275	0.0496469	0.146246	0.0726411	0.702723	-0.117346	0.250687	0.0828773	0.553565	0.881862	0.188999	0.309752	0.661026	0.890993
Gm10030	ENSMUSG00000057802	-0.0667885	0.618661	-0.237781	0.751015	0.975973	0.0136616	0.0595543	0.318748	0.805532	-0.0404072	0.540511	-0.241423	0.83174	0.965539	0.00756325	0.0233751	0.210054	0.620633
Fbxw4	ENSMUSG00000040913	0.205432	-0.374529	-0.0201957	0.154052	0.783144	0.0208074	0.0799275	0.889035	0.975586	-0.0527406	-0.306499	0.279129	0.645844	0.916397	0.021813	0.0555733	0.0311125	0.319235
Pyurf	ENSMUSG00000043162	-0.237038	-0.0974191	-0.231758	0.0625366	0.698186	0.400346	0.586024	0.0606584	0.702723	-0.153807	-0.327436	-0.192695	0.13638	0.605371	0.00473177	0.0158967	0.0752667	0.43658
Gm17229	ENSMUSG00000092051	0.235127	0.616229	1.85072	0.660909	0.959865	0.308939	0.497516	0.0144247	0.69693	-0.59037	-0.174664	-0.0579164	0.236915	0.711162	0.692341	0.790368	0.892744	0.971367
Atat1	ENSMUSG00000024426	-0.224876	-0.761407	-0.244771	0.416546	0.897159	0.0154045	0.0647108	0.389542	0.829268	-0.14078	-1.32081	-0.172071	0.265902	0.734762	6.8446e-08	2.25457e-06	0.178072	0.58777
Cfl1	ENSMUSG00000056201	-0.188887	0.234847	0.00812778	0.0806714	0.729578	0.0344559	0.113749	0.93715	0.986001	-0.0613593	0.0811937	-0.0125242	0.296141	0.758683	0.171671	0.288159	0.828202	0.950965
Dusp19	ENSMUSG00000027001	-0.509224	0.320545	-0.273681	0.0627337	0.698186	0.108952	0.252283	0.182731	0.734149	-0.254712	-0.34373	0.156471	0.147089	0.614584	0.0563835	0.119641	0.399418	0.761875
Gm10576	ENSMUSG00000102578	-1.10469	-0.877215	-0.0216902	0.0505576	0.685452	0.0533764	0.153885	0.947572	0.988893	-0.502273	-2.27603	-0.402193	0.0721508	0.501059	7.51927e-05	0.000533488	0.176984	0.58651
Klhl11	ENSMUSG00000048732	0.276048	-0.771082	0.35695	0.377376	0.886017	0.0198977	0.0776451	0.268643	0.781322	-0.0979514	0.831232	0.320213	0.692073	0.931932	0.00254979	0.00958196	0.223497	0.634246
Fkbp2	ENSMUSG00000056629	-0.266046	-0.162628	-0.153439	0.0377483	0.655842	0.181242	0.350224	0.206296	0.751268	0.0704742	-0.853975	-0.228241	0.319925	0.773413	2.382e-09	1.84364e-07	0.00446519	0.144371
Dennd1a	ENSMUSG00000035392	0.134659	-0.306585	-0.138472	0.281936	0.857618	0.0234285	0.0864965	0.270118	0.781485	-0.0169293	-0.379625	0.263858	0.860709	0.970517	0.00148331	0.00615159	0.0142639	0.237964
Man2a1	ENSMUSG00000024085	0.210558	-0.386726	0.120959	0.191901	0.808544	0.0227903	0.0848251	0.442938	0.856235	0.243936	0.264965	0.289932	0.00568112	0.237426	0.00321697	0.0115861	0.00159782	0.0896285
Gm47808	ENSMUSG00000113226	0.128071	-0.804438	0.161539	0.569454	0.939224	0.0118485	0.0539279	0.522596	0.886835	-0.188239	0.0520795	0.602632	0.62651	0.908174	0.89995	0.938666	0.123801	0.522821
Zdhhc1	ENSMUSG00000039199	-0.526032	0.67656	-0.0790509	0.104854	0.748998	0.0284228	0.0995922	0.808859	0.959355	-0.0243473	-0.101508	-0.0686457	0.899231	0.980102	0.588226	0.709193	0.718051	0.912148
Gm10643	ENSMUSG00000074215	-0.349869	2.38439	-0.0790573	0.637082	0.954502	0.00982572	0.0471523	0.914226	0.981915	-0.720684	2.22317	0.194266	0.0718035	0.499818	1.10201e-05	0.000114239	0.631477	0.8777
Cyp2d38-ps	ENSMUSG00000116354	-0.733625	0.0282679	0.186812	0.0125497	0.604052	0.906865	0.950061	0.355653	0.817537	0.0555895	-0.666996	0.157299	0.810407	0.960591	0.0174238	0.0462119	0.466391	0.802205
Wdr26	ENSMUSG00000038733	0.241858	0.00142279	-0.0825678	0.0125624	0.604052	0.987021	0.992212	0.351674	0.81678	0.0762285	0.421872	0.117076	0.251718	0.723129	6.53105e-06	7.64679e-05	0.0864255	0.463261
Sde2	ENSMUSG00000038806	0.165195	-0.253391	-0.18555	0.182463	0.796823	0.0465809	0.140023	0.156354	0.72034	0.090502	0.0737907	-0.0504664	0.358424	0.794694	0.458212	0.59562	0.608763	0.868298
Gm9828	ENSMUSG00000048603	0.623003	0.767237	-0.610028	0.077653	0.723492	0.0691861	0.18429	0.245454	0.765922	-1.60704	0.963169	-0.151616	0.0115425	0.293154	0.0364999	0.0844149	0.758593	0.925056
Atl2	ENSMUSG00000059811	0.27563	-0.354224	0.191206	0.112975	0.757265	0.0468569	0.140606	0.262072	0.77534	0.354006	0.00069684	0.299686	0.00088519	0.132736	0.993703	0.996223	0.00331405	0.125832
Rapgef4os3	ENSMUSG00000086231	-0.244354	-1.03126	-0.614574	0.513114	0.923413	0.0257824	0.0927759	0.147457	0.715361	-0.969359	0.850025	1.05642	0.0728551	0.50236	0.162692	0.276635	0.0711144	0.426713
Bahd1	ENSMUSG00000040007	0.203476	-0.385214	-0.170142	0.207504	0.821025	0.0278791	0.0982794	0.284257	0.78766	-0.297291	-0.242617	-0.01473	0.00592254	0.237426	0.0235793	0.0592206	0.877811	0.968948
Lgals9	ENSMUSG00000001123	-0.0626981	-0.282636	-0.252606	0.632657	0.953617	0.0443705	0.135616	0.068949	0.702723	0.0643653	-0.188309	0.10411	0.394266	0.815746	0.0206158	0.0531116	0.176488	0.585873
Gm9780	ENSMUSG00000094800	0.00826337	0.861603	0.106345	0.981459	0.997227	0.00938374	0.0457046	0.761079	0.947169	0.58564	0.160117	0.303589	0.0586274	0.472342	0.616033	0.730626	0.341256	0.727008
Igkc	ENSMUSG00000076609	-0.733194	0.580607	-0.54266	0.0495736	0.681138	0.164713	0.328493	0.160849	0.721124	0.344348	-1.00639	-0.137504	0.356024	0.792737	0.0099418	0.0292565	0.670027	0.895356
Fscn1	ENSMUSG00000029581	0.293107	-0.540741	-0.0539319	0.392274	0.888658	0.0122196	0.0551042	0.823588	0.961564	0.317048	0.283077	0.0615675	0.121202	0.586128	0.202037	0.326205	0.761828	0.925775
1700047M11Rik	ENSMUSG00000100147	-0.399102	0.605386	-0.480851	0.180607	0.795837	0.0604012	0.167621	0.11676	0.707727	0.352441	0.0467799	-0.0184002	0.417119	0.831761	0.907259	0.943294	0.958416	0.987681
Unc93a	ENSMUSG00000067049	1.64878	1.46329	0.0966267	0.125667	0.770625	0.0245105	0.0894675	0.892949	0.976916	-0.526175	2.75096	-0.842185	0.562863	0.885362	0.00930599	0.0277419	0.337058	0.724695
Pdcd5-ps	ENSMUSG00000102824	-2.49401	-1.3885	3.74388	0.161562	0.784358	0.116416	0.263168	0.0664594	0.702723	-1.75339	0.367223	-0.672449	0.179844	0.656185	0.659709	0.764772	0.414751	0.770914
Npr3	ENSMUSG00000022206	-0.117517	0.913857	0.353226	0.758907	0.977288	0.0131327	0.0579517	0.352307	0.817092	0.124821	0.675292	0.626574	0.688758	0.930388	0.0217866	0.0555236	0.0553238	0.39048
Il17rd	ENSMUSG00000040717	-0.0203519	1.04979	-0.565814	0.964606	0.995468	0.0190645	0.0754202	0.177384	0.732275	0.619374	0.843828	-0.461311	0.169639	0.642984	0.0178968	0.0472097	0.292718	0.695319
Angptl3	ENSMUSG00000028553	-0.219968	0.162913	-0.299149	0.128805	0.771233	0.251063	0.434888	0.0436153	0.702723	0.24027	0.0390456	0.242235	0.0980479	0.552122	0.777551	0.853583	0.0948224	0.477195
C1qtnf5	ENSMUSG00000079592	0.18364	0.711663	0.230716	0.502503	0.921465	0.0139396	0.0604764	0.416128	0.842816	0.491778	-0.221139	0.411108	0.0491125	0.448309	0.316288	0.457084	0.0915741	0.470366
Fam184a	ENSMUSG00000019856	0.0658309	-1.03832	0.927301	0.901074	0.990518	0.0609686	0.168729	0.0455452	0.702723	-1.17474	-0.203178	-0.138749	0.0423324	0.426663	0.764317	0.84341	0.816044	0.947786
4930533N22Rik	ENSMUSG00000108803	-0.452339	-0.0228462	0.0967136	0.0107462	0.597299	0.876539	0.932906	0.520587	0.886786	-0.223936	-0.572637	-0.0662073	0.0715747	0.499482	0.000359474	0.00191882	0.595384	0.861735
Dtx1	ENSMUSG00000029603	-0.566812	-1.05346	0.47856	0.224654	0.826903	0.0271998	0.0964641	0.275577	0.784628	-0.343568	0.0752837	0.611608	0.255486	0.725921	0.805407	0.874031	0.0459957	0.36694
Ano6	ENSMUSG00000064210	0.241378	0.440511	-0.18339	0.242692	0.838	0.0218387	0.0824743	0.368722	0.821881	-0.202731	1.254	0.252749	0.231121	0.708079	6.35034e-08	2.12315e-06	0.141243	0.547092
Adgb	ENSMUSG00000050994	-0.233349	-0.665129	-0.913145	0.534786	0.930453	0.0770905	0.197726	0.0435512	0.702723	0.322997	0.121941	0.795913	0.22939	0.706733	0.665831	0.769769	0.013562	0.234013
Arl1	ENSMUSG00000060904	0.0144361	-0.300352	0.399266	0.932929	0.993927	0.0938492	0.227319	0.030976	0.69693	-0.0634669	-0.258837	-0.0531993	0.323891	0.775542	0.000770713	0.00357674	0.406773	0.766244
Eva1c	ENSMUSG00000039903	-0.25232	0.533714	-1.71565	0.586697	0.942496	0.34305	0.532029	0.014493	0.69693	0.612925	0.188426	0.992635	0.148062	0.61641	0.610229	0.725774	0.0350933	0.333213
Zfp276	ENSMUSG00000001065	-0.157038	0.499975	0.335902	0.476324	0.914835	0.0293111	0.101852	0.132633	0.712383	0.465322	0.321152	0.810002	0.0464734	0.439799	0.178222	0.296497	0.00149916	0.0868164
Snx29	ENSMUSG00000071669	-0.05739	-0.924847	0.264645	0.889814	0.989139	0.0119161	0.05413	0.411404	0.840299	0.171493	-0.269148	0.605881	0.606827	0.901	0.375104	0.516799	0.0818665	0.450364
Hist2h2aa2	ENSMUSG00000063954	-0.401916	-0.341797	0.314022	0.0725774	0.70969	0.108395	0.251632	0.159412	0.721124	0.26323	-0.562648	-0.188447	0.206717	0.684773	0.0217383	0.0554179	0.405928	0.765633
AI463170	ENSMUSG00000112388	-0.421073	-1.22224	-0.614686	0.192778	0.808866	0.0356924	0.116219	0.21649	0.755309	-0.22379	-2.46864	0.437617	0.542024	0.878884	0.00174385	0.00703439	0.265536	0.672995
1700063D05Rik	ENSMUSG00000100837	-1.15381	0.817849	0.151014	0.0636853	0.698186	0.0461618	0.139142	0.728711	0.940237	-0.53846	0.59389	0.890888	0.20452	0.682649	0.114193	0.209743	0.0287905	0.309412
Gucd1	ENSMUSG00000033416	-0.193614	0.41062	-0.188258	0.260026	0.846336	0.0249483	0.0907658	0.274122	0.784542	-0.0463327	0.485152	0.364961	0.587148	0.895465	2.89801e-05	0.000247769	0.000499078	0.0527773
Ptpn6	ENSMUSG00000004266	-0.0253851	-0.0276924	-0.34424	0.82154	0.984246	0.811585	0.895374	0.00957	0.651069	-0.0385279	-0.186355	-0.0527082	0.684866	0.929333	0.0679272	0.13913	0.584953	0.85508
Rbp1	ENSMUSG00000046402	-0.473493	-0.644174	-0.0511635	0.125206	0.76905	0.0251071	0.0911049	0.849725	0.964661	1.02438	-1.35709	0.531295	0.000399507	0.102147	4.04385e-05	0.000323408	0.0497399	0.378308
Usp46	ENSMUSG00000054814	0.127262	-0.412514	0.110231	0.403958	0.8932	0.0147326	0.0629943	0.466583	0.862973	-0.140513	-0.275691	-0.145239	0.15884	0.630657	0.0103278	0.0301252	0.170519	0.582235
Trim80	ENSMUSG00000070332	-0.286373	1.38784	0.261459	0.174917	0.791854	0.0225225	0.0842161	0.553061	0.893956	0.746636	1.8886	1.40061	0.394968	0.815746	0.0897286	0.173289	0.171044	0.582658
Gm11837	ENSMUSG00000086587	-0.370039	-1.20088	-0.232188	0.327542	0.871672	0.0157371	0.0655918	0.515761	0.885139	-0.00213045	-1.35761	0.139262	0.994531	0.999307	0.0172413	0.0458334	0.646462	0.884531
Twistnb	ENSMUSG00000020561	0.148075	-0.179682	-0.224524	0.164515	0.785212	0.125793	0.276148	0.0622143	0.702723	-0.145504	-0.0736873	0.000764594	0.150326	0.620059	0.45335	0.592169	0.994008	0.998536
Hist1h2bc	ENSMUSG00000018102	0.327615	-0.206933	-0.0429777	0.0244248	0.627187	0.135415	0.289551	0.748332	0.944584	0.0798158	-0.355659	0.201122	0.461206	0.84976	0.00398099	0.0137828	0.0752534	0.43658
Igsf11	ENSMUSG00000022790	-0.123777	-0.259536	-0.25656	0.32098	0.871672	0.065453	0.177429	0.0694251	0.702723	-0.0303678	-0.0621755	0.0305979	0.79286	0.957046	0.587851	0.708929	0.797561	0.939696
Ext1	ENSMUSG00000061731	-0.163232	0.0189882	0.399597	0.281593	0.857618	0.897855	0.944983	0.0146103	0.69693	-0.0250968	0.0123808	-0.0565449	0.756221	0.947056	0.879422	0.925489	0.492472	0.814412
Tcaim	ENSMUSG00000046603	0.0272751	0.458304	0.0652075	0.887815	0.988918	0.00980886	0.047139	0.705578	0.934621	-0.191323	0.754178	-0.213231	0.158759	0.630657	1.48643e-05	0.000145383	0.148765	0.556063
N6amt1	ENSMUSG00000044442	-0.0965486	-0.540404	0.0780188	0.596778	0.944893	0.0109337	0.0507487	0.680117	0.926855	-0.254236	-0.516021	-0.21078	0.0648943	0.487283	0.00188042	0.00746925	0.117474	0.51161
D430019H16Rik	ENSMUSG00000094910	0.0180164	1.00435	-0.369574	0.962278	0.995468	0.0138879	0.0603599	0.308221	0.799319	-0.126193	0.469767	-0.159418	0.7192	0.937598	0.147209	0.255872	0.616616	0.871648
Gm12976	ENSMUSG00000087575	0.0994513	0.465433	-0.178038	0.597451	0.944914	0.0149948	0.0635935	0.327005	0.809912	-0.206249	0.222699	-0.0162088	0.316902	0.771421	0.25543	0.389373	0.93126	0.981192
Fam234b	ENSMUSG00000030207	0.022076	-0.528465	0.0661622	0.898022	0.990174	0.00984211	0.0471942	0.706448	0.934621	0.192413	-1.04865	0.363336	0.049148	0.448309	1.95678e-08	8.75062e-07	0.000948969	0.072405
Taz	ENSMUSG00000009995	-0.241067	-0.212628	-0.249787	0.0926732	0.737966	0.155041	0.316167	0.0880896	0.707587	-0.00930722	-0.577775	-0.0404969	0.875656	0.974429	8.26709e-08	2.59438e-06	0.493736	0.815427
Ndufc1	ENSMUSG00000037152	-0.259492	0.209089	0.15476	0.0583244	0.695974	0.0983592	0.235139	0.240379	0.765922	-0.109853	-0.196277	-0.00666365	0.13626	0.605371	0.0179293	0.0472411	0.92855	0.98047
Pik3ap1	ENSMUSG00000025017	0.18448	-0.416275	0.0556706	0.252955	0.845592	0.0163798	0.0675434	0.725269	0.939601	0.25353	0.466618	-0.00686	0.114299	0.580524	0.00659708	0.020878	0.964807	0.989012
Carf	ENSMUSG00000026017	-0.171087	0.489413	0.127165	0.318237	0.870851	0.0160993	0.0667214	0.522933	0.886835	-0.21689	0.263489	0.0534927	0.229056	0.706539	0.111565	0.205903	0.757469	0.924761
Fgfbp3	ENSMUSG00000047632	-0.332316	1.32922	0.788173	0.371312	0.884342	0.0239601	0.0878309	0.216936	0.755309	-1.76742	0.421851	-0.211987	0.0116115	0.293249	0.439775	0.5798	0.667973	0.894205
Arhgef37	ENSMUSG00000045094	0.0219825	0.786205	-0.641312	0.95631	0.994753	0.0387006	0.123529	0.0744914	0.702723	0.327992	0.78401	0.449805	0.131726	0.601477	0.00144791	0.00602821	0.0344611	0.331613
Gm44502	ENSMUSG00000116461	0.373065	-4.35695	2.31857	0.561572	0.937572	0.0312021	0.106417	0.114544	0.707727	1.02382	-0.652003	0.333629	0.00675512	0.243809	0.142264	0.249488	0.315387	0.713343
Pim3	ENSMUSG00000035828	0.0334453	-0.452498	0.874013	0.921219	0.991791	0.192483	0.365291	0.0186558	0.69693	0.229329	-0.686446	0.288468	0.452219	0.845846	0.0422709	0.0950446	0.346659	0.730492
Fam57a	ENSMUSG00000069808	-0.533738	0.00553518	-0.110209	0.0104789	0.597299	0.975191	0.986174	0.582349	0.9018	0.0953974	-0.04468	-0.0409983	0.624974	0.90715	0.815616	0.880738	0.848159	0.957386
Atn1	ENSMUSG00000004263	0.348128	-0.0660569	0.0940879	0.0126739	0.604052	0.604949	0.75747	0.465088	0.862652	-0.151429	-0.252948	-0.204711	0.157328	0.630525	0.0265437	0.0652309	0.0633206	0.408827
Ap2a2	ENSMUSG00000002957	0.0516265	0.361766	-0.152511	0.705577	0.968128	0.0158832	0.0660764	0.272408	0.78312	0.0490301	0.642909	0.0410541	0.508684	0.870191	1.59283e-07	4.40601e-06	0.579056	0.853119
Zfp40	ENSMUSG00000002617	0.199502	1.02734	-0.209747	0.517795	0.925218	0.0121567	0.054927	0.600542	0.906361	-0.303256	0.174506	-0.929291	0.359277	0.795249	0.570574	0.694936	0.0159118	0.248134
Tex12	ENSMUSG00000032065	-0.765516	1.26614	-1.29573	0.198706	0.813717	0.0945299	0.228311	0.0708031	0.702723	-0.957733	-0.0602622	0.360038	0.0739532	0.504184	0.909372	0.944734	0.453822	0.795919
Slc12a2	ENSMUSG00000024597	0.277068	-0.288673	0.0129805	0.049368	0.681138	0.0579275	0.162766	0.929628	0.984021	-0.246104	-0.344877	-0.299137	0.1773	0.654419	0.0634314	0.131681	0.0998461	0.485929
Fam120a	ENSMUSG00000038014	0.0423662	-0.272707	0.0439137	0.660559	0.959865	0.0108903	0.0506182	0.649599	0.921014	-0.0320252	-0.125025	0.017981	0.574146	0.888853	0.039759	0.0905348	0.751379	0.922197
Gm11789	ENSMUSG00000084983	-0.0826856	0.360425	-0.0310475	0.499179	0.920029	0.0113885	0.0522489	0.809905	0.959493	0.126289	-0.201045	-0.0742634	0.246367	0.719448	0.092984	0.178251	0.496182	0.816857
9130019O22Rik	ENSMUSG00000030823	0.117699	-0.797617	-0.292343	0.65944	0.959253	0.0157523	0.0656373	0.288065	0.789841	0.0101038	-1.18171	-0.0795761	0.965682	0.995831	0.00038499	0.00202481	0.732004	0.917084
Smarca2	ENSMUSG00000024921	0.231232	-0.169741	0.0778507	0.0356473	0.643496	0.111458	0.256245	0.451257	0.859203	-0.0659389	-0.151965	0.0745819	0.433104	0.839134	0.0822344	0.161984	0.377273	0.746298
AC109619.1	ENSMUSG00000117901	1.91794	-0.596131	-0.293571	0.0160148	0.605132	0.2972	0.484776	0.59748	0.905273	-0.727135	0.795538	0.273412	0.11902	0.582918	0.142713	0.250113	0.490646	0.813512
Gm38345	ENSMUSG00000102353	-0.411019	0.781848	0.0309342	0.192148	0.808544	0.0187746	0.0746163	0.923543	0.983016	0.0970567	0.785142	-0.285979	0.608718	0.901458	0.000217347	0.00126159	0.161592	0.572525
Oasl2	ENSMUSG00000029561	-0.796091	-0.176876	-0.0601052	0.0122164	0.604052	0.426349	0.610015	0.816411	0.960294	0.0972548	-0.137241	0.194664	0.500942	0.865957	0.310892	0.451464	0.224825	0.635104
Clock	ENSMUSG00000029238	0.221385	-0.450015	-0.387276	0.317885	0.870851	0.0518865	0.150875	0.0918738	0.707587	-0.177582	-0.0636186	0.00305919	0.0728788	0.50236	0.498659	0.632567	0.974127	0.992992
Egln3	ENSMUSG00000035105	0.335762	-0.435643	0.0918611	0.11677	0.763371	0.0301204	0.103802	0.603795	0.908414	0.34826	0.00146378	0.142032	0.118596	0.582781	0.994868	0.996911	0.524114	0.829267
Gm49495	ENSMUSG00000116141	0.135269	-1.76663	-1.00173	0.823094	0.984246	0.076522	0.196756	0.0390875	0.702723	-0.0951493	-2.03014	0.776632	0.881176	0.975645	0.0125371	0.0354158	0.154997	0.564657
Ppp4c	ENSMUSG00000030697	0.0303146	0.245457	0.0813036	0.746194	0.973958	0.0132844	0.0584101	0.375397	0.824069	-0.151459	0.248723	-0.0420555	0.0265907	0.376502	0.00106131	0.00466066	0.515888	0.82566
Plscr4	ENSMUSG00000032377	-0.109251	0.705123	-0.290944	0.670367	0.961143	0.0172959	0.0702375	0.246153	0.765922	-0.28139	0.183531	0.0345122	0.318057	0.772214	0.513923	0.645622	0.888294	0.970765
Foxj3	ENSMUSG00000032998	0.218943	-0.210792	0.155897	0.0775192	0.723077	0.0820142	0.206859	0.21371	0.753416	-0.0678306	0.0842905	0.281169	0.442668	0.842506	0.346887	0.488371	0.00513879	0.153112
Cdk20	ENSMUSG00000021483	-0.0837923	0.646648	-0.155312	0.701001	0.96686	0.0123028	0.055361	0.458588	0.860546	-0.00167738	0.279061	0.267513	0.992511	0.999307	0.105459	0.196981	0.108208	0.498725
Snhg8	ENSMUSG00000104960	0.043222	-0.508182	0.00617908	0.77398	0.978657	0.00976026	0.0469779	0.969716	0.993269	0.0219533	-1.20703	-0.215384	0.845136	0.967311	3.47863e-07	7.99791e-06	0.0770481	0.44105
Ablim1	ENSMUSG00000025085	0.114124	-0.42885	-0.425322	0.594713	0.944893	0.0581073	0.163143	0.0568338	0.702723	-0.128842	-0.389056	0.0729848	0.335959	0.781591	0.00920804	0.0275182	0.577508	0.852596
Plekhg1	ENSMUSG00000040624	0.546465	-0.0214286	-0.340403	0.0311112	0.632477	0.910408	0.951769	0.0987841	0.707587	-0.140359	0.327003	-0.0320463	0.43027	0.838508	0.0948706	0.181199	0.844883	0.95686
Alg9	ENSMUSG00000032059	-0.188404	0.298963	-0.0835482	0.163541	0.785212	0.0252181	0.0914038	0.515376	0.884907	-0.206306	0.541126	0.0591319	0.0544189	0.46354	3.74964e-05	0.000304723	0.560873	0.845196
Maco1	ENSMUSG00000028826	0.0274419	0.309958	0.0339325	0.80343	0.981327	0.0100649	0.0479229	0.758479	0.946434	-0.140882	0.364991	0.0301898	0.0648803	0.487283	9.20661e-05	0.000631752	0.687082	0.901753
Alg5	ENSMUSG00000036632	-0.275612	0.178467	0.00827863	0.0263103	0.632477	0.121567	0.270459	0.942234	0.987601	-0.0122803	-0.0375675	-0.0565256	0.841305	0.967026	0.54459	0.672705	0.372258	0.745334
Zfp106	ENSMUSG00000027288	0.18518	-0.315543	0.176566	0.198497	0.813717	0.0361613	0.117212	0.219157	0.757898	-0.023515	0.182816	0.00485086	0.788019	0.955291	0.0487877	0.106702	0.955901	0.986648
Timm10b	ENSMUSG00000089847	-0.0863798	0.199822	0.306061	0.516002	0.924635	0.126259	0.276638	0.0306248	0.69693	0.0825928	-0.422428	-0.170168	0.313127	0.769504	0.000134591	0.000853401	0.0557332	0.39147
Slc25a29	ENSMUSG00000021265	0.397151	-0.30199	0.67815	0.136342	0.77596	0.360444	0.548459	0.0348599	0.69693	-0.0028487	-1.69123	-0.077443	0.994237	0.999307	0.00500332	0.0166523	0.859872	0.961091
Ddx21	ENSMUSG00000020075	0.18654	-0.329871	0.533221	0.40421	0.8932	0.153662	0.314514	0.0298941	0.69693	0.11826	-0.156229	-0.0709223	0.297068	0.759496	0.164139	0.278331	0.53544	0.832132
Sun1	ENSMUSG00000036817	0.161342	-0.539674	0.0321442	0.331017	0.872123	0.0139571	0.0605016	0.844033	0.964074	-0.242996	-1.36626	-0.394013	0.056835	0.468367	8.85741e-08	2.74222e-06	0.00433979	0.142294
Tle1	ENSMUSG00000008305	-0.36728	-0.325972	-0.137407	0.0542715	0.69096	0.0728229	0.190458	0.430847	0.850924	0.127208	0.187467	0.85676	0.268753	0.736019	0.108413	0.201465	9.61193e-07	0.00203309
Pcdh1	ENSMUSG00000051375	0.175259	0.426497	-0.168642	0.308481	0.868836	0.0211917	0.0810063	0.327265	0.809912	-0.0431201	0.545086	-0.314292	0.588247	0.895507	3.38074e-06	4.57366e-05	0.0010016	0.073629
Slc25a36	ENSMUSG00000032449	-0.517766	0.357647	-0.232062	0.0395229	0.660164	0.122978	0.272301	0.337817	0.813825	0.219436	0.0165786	0.568914	0.360682	0.795812	0.94165	0.964219	0.0222809	0.279135
Aebp2	ENSMUSG00000030232	0.169644	0.122391	0.228873	0.118805	0.764579	0.258839	0.443592	0.0484808	0.702723	0.00950585	0.524815	0.0783638	0.930684	0.987809	0.000124994	0.000805878	0.480442	0.809811
Gm48419	ENSMUSG00000112984	0.303913	0.649357	0.87711	0.337652	0.874835	0.0590165	0.165008	0.0782383	0.707371	-0.0132663	0.949035	0.387419	0.960922	0.995075	0.000445733	0.00228325	0.174277	0.585018
Gm48423	ENSMUSG00000113273	0.303913	0.649357	0.87711	0.337652	0.874835	0.0590165	0.165008	0.0782383	0.707371	-0.0132663	0.949035	0.387419	0.960922	0.995075	0.000445733	0.00228325	0.174277	0.585018
Tm7sf3	ENSMUSG00000040234	0.155497	-0.299403	0.0018006	0.192267	0.808544	0.0190614	0.0754202	0.987522	0.997188	0.210423	0.0517785	0.0989848	0.00107366	0.141679	0.342514	0.483739	0.0803885	0.448277
Sergef	ENSMUSG00000030839	0.256256	-0.706596	0.0865573	0.286189	0.859143	0.0157351	0.0655918	0.716453	0.937959	0.134212	-0.557923	-0.081765	0.405591	0.825143	0.00741758	0.0230132	0.640559	0.881945
Pcdh17	ENSMUSG00000035566	0.354929	-0.0129775	-1.24068	0.460198	0.910511	0.978039	0.987388	0.0117818	0.683283	-0.317738	0.106978	0.350788	0.228427	0.706351	0.699901	0.795405	0.194621	0.605856
Btbd3	ENSMUSG00000062098	0.0881014	0.382974	-0.255172	0.609231	0.947109	0.0285989	0.100119	0.127762	0.711031	-0.343282	0.465733	-0.0137289	0.0263605	0.376502	0.00270341	0.010042	0.925229	0.979351
Trmt12	ENSMUSG00000037085	-0.372491	0.806597	0.0295627	0.218456	0.824114	0.0176826	0.0713824	0.929972	0.984021	-0.167538	0.246697	0.0576811	0.369562	0.802794	0.143626	0.251317	0.756124	0.924005
Sclt1	ENSMUSG00000059834	-0.264102	-0.0842995	-0.386584	0.093435	0.738365	0.599627	0.7535	0.0371473	0.69693	-0.153646	0.145339	0.036915	0.337664	0.783068	0.353192	0.494644	0.821599	0.949011
Rab3a	ENSMUSG00000031840	-0.447645	0.351615	0.0372281	0.0466835	0.674343	0.0644206	0.175429	0.838275	0.962826	0.148422	-0.888666	-0.0392198	0.336786	0.782392	4.85794e-05	0.000376362	0.79466	0.93806
Nub1	ENSMUSG00000028954	0.00238868	-0.355232	0.0134779	0.984016	0.997227	0.00965767	0.0466581	0.91138	0.981359	0.0543912	-0.286408	0.0465406	0.439249	0.842506	0.000799383	0.0036843	0.5158	0.82566
Rai1	ENSMUSG00000062115	0.211663	-0.280776	0.167673	0.115288	0.761015	0.056361	0.159746	0.220303	0.758059	-0.000922128	-0.513687	0.0154736	0.994962	0.999307	0.0025052	0.00944402	0.91621	0.977913
Fam173a	ENSMUSG00000057411	-0.338917	0.192356	-0.0424503	0.0237901	0.62541	0.149971	0.309332	0.744848	0.943567	-0.0896659	-0.610885	-0.168425	0.295635	0.758596	5.63613e-06	6.78655e-05	0.0606428	0.402574
Gm28035	ENSMUSG00000099041	-0.711267	0.569692	0.0823436	0.0443753	0.667743	0.0694156	0.184711	0.77713	0.951745	-0.31438	-0.265507	0.365381	0.108103	0.568666	0.1325	0.235796	0.0469283	0.368832
Rrp9	ENSMUSG00000041506	-0.0121865	-0.600811	0.389102	0.962445	0.995468	0.0248323	0.09045	0.133535	0.712499	0.0625626	-1.19138	-0.0859899	0.667724	0.923831	2.70882e-06	3.85581e-05	0.57925	0.853119
Gm47798	ENSMUSG00000114253	-0.41774	-0.371326	-0.466983	0.0804326	0.728902	0.209338	0.386726	0.0824221	0.707587	-0.455508	-0.276306	0.0823255	0.19487	0.673943	0.414778	0.556321	0.778146	0.93249
Trp53inp1	ENSMUSG00000028211	0.177459	-1.0014	0.0737222	0.615868	0.948835	0.010758	0.0502646	0.834477	0.962285	1.35686	0.322651	-0.0369067	0.00212371	0.177899	0.395784	0.536476	0.921276	0.978867
Rpl34	ENSMUSG00000062006	-0.0934679	0.261301	0.39754	0.571505	0.940003	0.124542	0.274312	0.0301324	0.69693	0.032831	-0.151351	0.116536	0.68583	0.929333	0.0782911	0.155644	0.200761	0.611557
Sh2b2	ENSMUSG00000005057	0.255201	-0.887199	0.0135035	0.515498	0.924053	0.0113236	0.0520129	0.967921	0.993208	-0.41777	-0.795267	0.147359	0.139806	0.607857	0.0148492	0.0408086	0.62607	0.875836
Gtf3c5	ENSMUSG00000026816	0.0279247	0.471505	0.0138829	0.886294	0.988918	0.00976447	0.0469835	0.931159	0.984302	-0.212309	0.348417	-0.0128682	0.100977	0.55787	0.00646366	0.0205527	0.918919	0.978547
Daam1	ENSMUSG00000034574	0.0918631	-0.376561	0.16069	0.542192	0.933111	0.0179216	0.0721149	0.275217	0.784599	-0.278622	-0.178129	-0.220886	0.0224912	0.36183	0.130177	0.232367	0.0693278	0.422771
Paqr9	ENSMUSG00000064225	-0.12503	-0.64856	-0.308436	0.623894	0.951034	0.0188058	0.0747212	0.232874	0.764016	-0.323773	-0.452168	-0.279667	0.0321346	0.395516	0.00482622	0.0161567	0.0592206	0.400615
Yeats2	ENSMUSG00000041215	-0.131358	0.286231	0.180654	0.327687	0.871672	0.0329134	0.110313	0.162417	0.723285	-0.267905	-0.217888	-0.00914499	0.0596658	0.474213	0.105067	0.196386	0.945223	0.985056
Kif21a	ENSMUSG00000022629	0.396477	-0.152079	0.00286822	0.0144998	0.605132	0.309784	0.498565	0.984527	0.996691	0.151027	0.49211	0.199503	0.147522	0.615442	0.000140112	0.000880431	0.063543	0.409192
Gm13594	ENSMUSG00000086881	-0.54212	-1.14913	0.511352	0.170538	0.787592	0.0351562	0.115135	0.2795	0.786355	0.925125	-1.50133	0.65524	0.0547853	0.464694	0.0161015	0.0434418	0.195244	0.606236
Rpl6	ENSMUSG00000029614	-0.0446184	0.0638222	0.252837	0.62763	0.952448	0.48973	0.664183	0.0127039	0.69693	0.0515217	-0.423908	-0.010399	0.457507	0.848188	1.13734e-05	0.00011733	0.879567	0.969052
Gm43609	ENSMUSG00000106087	0.431058	-0.204185	0.70864	0.0686369	0.704652	0.53148	0.700238	0.052558	0.702723	-0.525907	-0.44226	-0.217479	0.028	0.38089	0.0697295	0.142216	0.474033	0.805895
Gmcl1	ENSMUSG00000001157	-0.272024	0.391088	-0.0944431	0.177917	0.794044	0.0231606	0.0857734	0.583181	0.901934	-0.197568	0.663204	-0.0765623	0.114821	0.580818	2.28672e-05	0.000203176	0.547442	0.838848
Rnf216	ENSMUSG00000045078	0.0312493	-0.346953	-0.0316795	0.79329	0.980076	0.0102376	0.0485954	0.791248	0.955073	0.0205693	-0.226019	0.143656	0.819186	0.962421	0.0221635	0.0562703	0.12838	0.529461
Gm5859	ENSMUSG00000073879	-0.472009	0.188477	0.667896	0.0694157	0.704652	0.63209	0.776214	0.0482321	0.702723	-0.557894	0.0805908	-0.660411	0.206721	0.684773	0.86079	0.912662	0.0986964	0.484868
Gm17131	ENSMUSG00000085328	-0.393565	-0.237296	-0.173132	0.030778	0.632477	0.175272	0.343099	0.337629	0.813825	-0.224513	-0.595618	-0.343163	0.194049	0.672547	0.00370046	0.012996	0.0614252	0.403783
Fundc1	ENSMUSG00000025040	0.0627597	-0.41518	-0.213553	0.690721	0.96469	0.0203942	0.0789262	0.197139	0.747246	0.055337	-0.356675	0.0605464	0.595959	0.897301	0.00469392	0.0158124	0.552065	0.840132
Vmn2r97	ENSMUSG00000091491	-0.57023	0.271823	0.132137	0.0209968	0.614879	0.216476	0.395366	0.539655	0.891366	-0.0996649	0.363284	-0.274158	0.473707	0.856306	0.015248	0.0416205	0.058291	0.398483
Rnf5	ENSMUSG00000015478	0.0345781	0.289323	-0.0655088	0.746083	0.973958	0.0117372	0.053547	0.532577	0.890809	-0.0758363	0.0724766	-0.0755366	0.196688	0.675282	0.216505	0.343875	0.199343	0.61035
Vamp7-ps	ENSMUSG00000082519	-0.043323	-0.665331	-0.252481	0.875747	0.986778	0.0149657	0.0635468	0.300537	0.795972	-0.0857863	-0.257877	0.666834	0.803432	0.958908	0.448824	0.588176	0.0547742	0.389352
1110065P20Rik	ENSMUSG00000078570	-0.312723	0.369576	0.172674	0.108205	0.755866	0.0427395	0.132303	0.369536	0.821881	-0.0299242	0.206418	0.0532127	0.763168	0.949234	0.0558853	0.118929	0.609695	0.86878
Fam114a1	ENSMUSG00000029185	-0.139879	-0.265813	0.257733	0.352195	0.879682	0.0669262	0.180139	0.0686734	0.702723	0.0945998	-0.351319	0.0871892	0.261846	0.731342	0.000740881	0.00346124	0.299391	0.701281
Gstm4	ENSMUSG00000027890	-0.264205	0.572177	-0.141857	0.295335	0.865438	0.0175954	0.0710794	0.525992	0.888734	-0.108417	0.724824	0.204023	0.426136	0.836426	6.37615e-05	0.000468292	0.150515	0.558584
Yipf3	ENSMUSG00000071074	-0.047707	0.131682	0.178582	0.548476	0.934422	0.108095	0.251276	0.0348257	0.69693	0.0277399	0.0937918	0.113273	0.60309	0.901	0.0922343	0.177088	0.0459816	0.36694
Gm8066	ENSMUSG00000106237	0.403186	0.566432	-0.158243	0.110946	0.756766	0.0350575	0.115007	0.516308	0.885328	0.122589	0.10554	-0.409169	0.784157	0.954957	0.798153	0.86937	0.352869	0.734049
Lhfp	ENSMUSG00000048332	0.356781	0.469016	-0.18103	0.157435	0.783144	0.0289545	0.101021	0.437868	0.854295	0.0280046	0.283934	0.151075	0.877729	0.974519	0.111706	0.206116	0.434573	0.785295
Ptpn13	ENSMUSG00000034573	0.187444	0.75951	-0.105316	0.50352	0.92222	0.012122	0.0548022	0.725451	0.939601	0.064385	0.274294	0.240954	0.846295	0.967311	0.364117	0.505433	0.468213	0.803514
B3glct	ENSMUSG00000051950	0.0718788	-0.767475	0.0300931	0.784704	0.97935	0.0100951	0.0480285	0.910444	0.98122	-0.26685	-0.465915	-0.0771698	0.329663	0.778902	0.133642	0.237342	0.755935	0.923919
Hspa13	ENSMUSG00000032932	-0.344756	-0.627865	0.122009	0.207912	0.821565	0.0204661	0.0791486	0.624441	0.914509	-0.122184	-0.302902	-0.263953	0.546518	0.880279	0.15432	0.265313	0.210516	0.620633
Gm44423	ENSMUSG00000108064	0.140672	-0.486111	0.1315	0.38758	0.888573	0.0164992	0.0678731	0.440288	0.855441	-0.0279318	-0.414894	0.646098	0.950875	0.99236	0.426895	0.567871	0.175253	0.585018
Gpihbp1	ENSMUSG00000022579	0.282646	0.376752	-0.264243	0.150288	0.782482	0.055768	0.158938	0.17223	0.731183	0.255504	0.000394064	0.090694	0.10526	0.565255	0.99818	0.998738	0.547688	0.838848
Macrod1	ENSMUSG00000036278	-0.389217	-0.322539	-0.348087	0.0829714	0.732457	0.146085	0.304357	0.112281	0.707727	-0.273868	-1.51949	-0.0751039	0.153094	0.625707	4.66611e-06	5.83962e-05	0.689472	0.90243
Clec2d	ENSMUSG00000030157	-0.177818	-0.259912	-0.458059	0.362936	0.882751	0.189512	0.36138	0.0281598	0.69693	0.227123	-0.842475	-0.00257728	0.13747	0.606135	4.16391e-05	0.000331267	0.985967	0.996587
Lpp	ENSMUSG00000033306	0.0957284	-0.418896	-0.160683	0.546945	0.934116	0.0167111	0.0685031	0.317794	0.805355	0.0457418	-0.19925	0.172006	0.597997	0.898816	0.0343977	0.0803844	0.0580624	0.397707
Arfgap2	ENSMUSG00000027255	0.00798319	0.423108	0.113523	0.958195	0.994882	0.0120927	0.0546857	0.459035	0.860729	0.0637941	0.303762	0.0873004	0.457459	0.848188	0.00229928	0.00878789	0.312915	0.711764
Slc35a5	ENSMUSG00000022664	0.0576719	-0.36897	-0.100568	0.667215	0.960744	0.0129862	0.0575331	0.458408	0.860546	0.200654	-0.316717	0.306793	0.086439	0.530328	0.0111639	0.0321955	0.0125008	0.227156
Cotl1	ENSMUSG00000031827	-0.117053	-0.309726	-0.0598457	0.405132	0.893248	0.0140225	0.060734	0.629314	0.916255	0.0144909	-0.143919	0.394949	0.925195	0.986275	0.372352	0.513913	0.0295115	0.313188
Cdc23	ENSMUSG00000024370	0.0923546	-0.38421	0.173662	0.505917	0.922657	0.0215022	0.0817032	0.221405	0.758059	-0.203766	-1.0785	-0.0855616	0.0574094	0.470489	4.19472e-08	1.53479e-06	0.392671	0.756988
Tmsb10	ENSMUSG00000079523	-0.811413	0.31249	-0.159072	0.0204711	0.614879	0.220985	0.400247	0.571179	0.898749	0.231363	0.182036	0.0845965	0.0982594	0.552331	0.173751	0.290861	0.54906	0.839282
Tbl2	ENSMUSG00000005374	0.16107	-0.0724261	0.560079	0.417825	0.897159	0.715573	0.833892	0.013299	0.69693	-0.00849137	-0.453277	-0.075351	0.95049	0.992121	0.00378228	0.0132199	0.595301	0.861735
Cadm4	ENSMUSG00000054793	-0.10659	-0.735766	0.492359	0.722297	0.971882	0.0345054	0.113856	0.0974623	0.707587	-0.332034	-0.757796	-0.259329	0.142194	0.610124	0.00405218	0.0139811	0.217119	0.627607
Agap1	ENSMUSG00000055013	0.298653	-0.179985	0.113932	0.0282951	0.632477	0.175499	0.343456	0.40149	0.835012	-0.162452	-0.112506	-0.0582538	0.324901	0.775542	0.516908	0.647957	0.73677	0.917622
Nek3	ENSMUSG00000031478	0.191411	0.25195	0.599006	0.424586	0.899928	0.346266	0.535527	0.0179367	0.69693	-0.42752	0.237908	-0.0773609	0.0345225	0.400918	0.214076	0.340925	0.660856	0.890993
Ccr2	ENSMUSG00000049103	-1.58802	0.739028	-0.487462	0.0287048	0.632477	0.168199	0.333295	0.4142	0.842215	-0.240471	-0.223127	-0.0587768	0.592416	0.895983	0.539345	0.667625	0.888792	0.970765
Zfp292	ENSMUSG00000039967	0.124193	-0.513417	-0.13193	0.478014	0.915696	0.014398	0.0619961	0.487069	0.871873	-0.07147	-0.131488	0.180032	0.652657	0.918971	0.429417	0.570046	0.265651	0.673075
Lrig3	ENSMUSG00000020105	0.106047	0.286046	0.390632	0.577772	0.941127	0.116058	0.262726	0.032564	0.69693	0.0742608	0.479834	-0.189226	0.607507	0.901	0.00273278	0.0101441	0.200451	0.611532
Shtn1	ENSMUSG00000041362	0.352481	-0.407302	0.224077	0.0932516	0.737966	0.0593826	0.165762	0.280037	0.786355	-0.0356757	-0.456092	-0.0369631	0.720445	0.937702	0.000270518	0.00150851	0.716894	0.912129
Tubd1	ENSMUSG00000020513	-0.318562	0.722572	0.00411075	0.37437	0.885	0.0133955	0.0587749	0.989774	0.997764	-0.113181	0.586424	-0.469136	0.617466	0.904645	0.0114608	0.0329065	0.0709056	0.426095
Cyp2c38	ENSMUSG00000032808	-0.145877	0.118595	-0.713107	0.483062	0.917197	0.647745	0.786249	0.0129001	0.69693	0.74097	0.966147	0.215981	0.027054	0.377747	0.0211797	0.0543295	0.555246	0.841705
Nudt9	ENSMUSG00000029310	-0.0221467	0.207261	-0.0212521	0.767651	0.978243	0.0105317	0.0494335	0.773594	0.950661	0.00905641	0.147219	-0.0276827	0.902844	0.980637	0.0599859	0.125859	0.709913	0.910016
Mfap4	ENSMUSG00000042436	0.421002	0.603944	-0.398572	0.210244	0.822775	0.0371553	0.119782	0.213269	0.753416	-0.0738154	-0.343306	0.447101	0.790151	0.956295	0.283343	0.421272	0.188211	0.598149
Clk3	ENSMUSG00000032316	-0.140897	0.334853	-0.0555422	0.286055	0.859143	0.0166676	0.0683657	0.666882	0.923697	0.01022	0.376447	0.189831	0.875363	0.974313	2.381e-05	0.00020984	0.00908247	0.19786
Tpd52l2	ENSMUSG00000000827	-0.0258478	-0.330288	-0.0278547	0.822533	0.984246	0.0103164	0.0487508	0.808284	0.959187	0.110675	-0.555791	-0.0690465	0.126471	0.594284	1.22424e-06	2.09225e-05	0.333453	0.723239
Cdan1	ENSMUSG00000027284	-0.00214864	0.403834	-0.0765882	0.98787	0.99735	0.0110749	0.0511912	0.586873	0.902518	-0.124162	0.310881	0.0457893	0.339348	0.784216	0.0201339	0.0520281	0.724778	0.915519
Olfr753-ps1	ENSMUSG00000090556	1.1181	1.10159	1.06516	0.200811	0.814769	0.0295483	0.102389	0.319475	0.805629	-0.540894	3.64238	0.331941	0.536026	0.877478	0.00112674	0.0049152	0.745254	0.919591
Diablo	ENSMUSG00000029433	-0.270501	0.0488499	-0.13165	0.0200854	0.614879	0.623667	0.770515	0.219689	0.758059	-0.181423	-0.272596	-0.195564	0.069284	0.494895	0.0131053	0.0366989	0.0595266	0.400615
Serpina9	ENSMUSG00000058260	0.927927	0.740898	1.21851	0.640921	0.955463	0.102535	0.241835	0.0348318	0.69693	-1.05145	0.235201	0.101201	0.165277	0.638374	0.596725	0.715405	0.872515	0.965933
Gm16286	ENSMUSG00000024571	-0.0376374	0.267452	0.187042	0.741633	0.973933	0.0295516	0.102389	0.118632	0.707727	0.165756	0.13506	0.00326654	0.0234479	0.362046	0.0576595	0.121803	0.961788	0.988648
Mroh2a	ENSMUSG00000079429	0.00406411	-0.540624	0.491494	0.98732	0.99735	0.0369785	0.119386	0.0854471	0.707587	0.567671	-0.828486	-0.550055	0.058225	0.472342	0.0169786	0.0452997	0.113092	0.506024
Ddit4l	ENSMUSG00000046818	-0.571483	1.3841	0.0296989	0.315743	0.870011	0.0147706	0.0630111	0.957062	0.99138	0.296199	0.197005	-0.0453675	0.441633	0.842506	0.521835	0.652203	0.900724	0.97399
Svbp	ENSMUSG00000028643	-0.597918	-0.306554	0.116206	0.023263	0.623919	0.181214	0.350224	0.598868	0.905603	-0.0134038	-0.731961	-0.23764	0.944089	0.991189	0.00494393	0.0165023	0.233264	0.642751
Gm20627	ENSMUSG00000093507	1.5073	-0.466146	-1.15455	0.0909675	0.737088	0.32216	0.510889	0.0558017	0.702723	-0.357768	-0.169748	0.765775	0.443148	0.842593	0.755085	0.83671	0.0619978	0.405239
Cep250	ENSMUSG00000038241	-0.290256	0.0331868	-0.230304	0.0376121	0.655494	0.795382	0.885321	0.0869786	0.707587	-0.119059	-0.402945	-0.279229	0.284598	0.750218	0.00193251	0.00763967	0.0183395	0.261442
4930481B07Rik	ENSMUSG00000085956	-0.372476	-0.114332	-0.732946	0.406344	0.893317	0.752153	0.857673	0.0134978	0.69693	-0.201429	-0.900584	-0.0247565	0.64191	0.91437	0.0628988	0.130896	0.931559	0.981269
Mapkapk2	ENSMUSG00000016528	0.0620215	-0.335177	-0.212569	0.656967	0.958677	0.0267003	0.0952159	0.143183	0.713618	0.254631	0.116418	-0.00192413	0.0306588	0.388032	0.297525	0.436552	0.985966	0.996587
Cfhr1	ENSMUSG00000057037	0.0574425	0.224376	-0.136642	0.541793	0.933111	0.0268805	0.0956162	0.157313	0.721124	0.163556	0.154602	0.0223911	0.0459521	0.43904	0.0572386	0.121121	0.77038	0.929641
2010001A14Rik	ENSMUSG00000087165	-0.452883	-0.579029	-0.177129	0.0880699	0.734721	0.0428684	0.132543	0.542409	0.892913	-0.632041	-0.891509	0.0300738	0.0108207	0.283257	0.00377793	0.0132076	0.90079	0.973995
Ndufaf6	ENSMUSG00000050323	0.223774	-0.35958	0.115772	0.192813	0.808866	0.025231	0.091429	0.455842	0.859765	0.435044	-0.227197	0.274588	0.00153487	0.155334	0.0840525	0.164678	0.0418927	0.354964
Nqo1	ENSMUSG00000003849	-0.241431	0.795278	-0.0670011	0.330961	0.872123	0.0147472	0.0629943	0.819189	0.961364	0.257265	0.885041	0.279505	0.370627	0.803384	0.023529	0.0591311	0.373602	0.745334
Cd4	ENSMUSG00000023274	-0.988842	-0.675365	-0.606276	0.123035	0.768887	0.0828624	0.208083	0.137367	0.712499	-0.834356	0.119238	-0.127782	0.0322032	0.395806	0.637306	0.746833	0.725988	0.91566
Sel1l3	ENSMUSG00000029189	0.466854	-0.255548	0.673426	0.146973	0.782193	0.353775	0.54228	0.0353044	0.69693	-0.166526	0.0219605	-0.30604	0.41557	0.831065	0.908275	0.943923	0.165811	0.578071
Arfgap1	ENSMUSG00000027575	0.00304692	0.471204	0.334058	0.988119	0.99735	0.0306492	0.10504	0.107913	0.707587	-0.176725	0.414993	-0.0862114	0.038844	0.416622	5.68625e-05	0.000427172	0.292501	0.695257
Crebl2	ENSMUSG00000032652	0.147064	-0.247524	-0.146449	0.203266	0.81781	0.0401549	0.126554	0.202317	0.751268	0.0105616	-0.263887	0.0275448	0.857542	0.970134	0.000402895	0.00210386	0.641491	0.881945
Maml3	ENSMUSG00000061143	-0.282014	0.476122	-0.0423418	0.149719	0.782482	0.0243279	0.0889056	0.833156	0.961939	0.0740444	0.0730495	0.259715	0.783416	0.954572	0.754331	0.836319	0.339544	0.725849
Gm15663	ENSMUSG00000085282	0.684481	2.47905	-1.14016	0.388264	0.888573	0.0220937	0.0829933	0.269519	0.781322
Gm28720	ENSMUSG00000101210	-0.233789	1.60004	0.22196	0.564243	0.937918	0.0124426	0.0557971	0.624516	0.914509	-0.0602958	0.282345	0.787565	0.836543	0.965998	0.260336	0.394805	0.0140023	0.237849
Sltm	ENSMUSG00000032212	0.0374977	-0.2485	0.18363	0.733434	0.972171	0.0323339	0.109171	0.107741	0.707587	0.0329163	-0.0024742	0.0436021	0.61384	0.903144	0.969371	0.980578	0.506501	0.822187
Vcp	ENSMUSG00000028452	0.0436605	-0.23019	0.00965079	0.593466	0.944604	0.0112285	0.0517448	0.905848	0.980117	0.0127496	-0.163016	0.0382273	0.829438	0.96503	0.0127779	0.0359439	0.519837	0.828518
Cyp4f17	ENSMUSG00000091586	0.399304	-0.458739	-0.177843	0.0603393	0.697926	0.0702552	0.186145	0.429182	0.850359	-0.519447	-1.37402	-0.0141682	0.00223547	0.179944	4.21143e-07	9.24963e-06	0.923734	0.979089
Vps26a	ENSMUSG00000020078	-0.0331476	-0.264097	-0.00461238	0.715758	0.970119	0.01059	0.0495845	0.960254	0.991555	0.0263198	-0.395711	-0.0239285	0.751659	0.94629	0.000208826	0.0012194	0.77358	0.931162
Gm37240	ENSMUSG00000102805	-0.156455	0.147184	-3.04521	0.858827	0.986754	0.872063	0.930473	0.0102886	0.651069	0.289211	-0.60101	0.00294521	0.733933	0.941056	0.385282	0.526764	0.99637	0.999229
Srd5a2	ENSMUSG00000038541	0.235527	-1.44808	-0.126308	0.707728	0.96866	0.0111102	0.0512938	0.726569	0.939852	0.175283	-1.56019	0.287023	0.478039	0.857982	0.00030689	0.00167863	0.26497	0.672381
Gm9794	ENSMUSG00000107176	1.36313	-0.556393	0.074593	0.0188972	0.605132	0.216973	0.395714	0.856469	0.966937	-0.0993199	-0.136249	2.53297	0.894899	0.979093	0.887799	0.930755	0.0788568	0.446227
Gstm2	ENSMUSG00000040562	-0.458242	0.36823	-0.408375	0.0854826	0.734431	0.146156	0.304463	0.113474	0.707727	0.250176	-0.468364	0.262765	0.323913	0.775542	0.0791737	0.15711	0.304486	0.707033
Ccdc71	ENSMUSG00000049305	0.116288	0.349047	0.00166074	0.375862	0.885548	0.0136892	0.0596408	0.989643	0.997698	-0.183756	0.171553	-0.0341493	0.135408	0.604863	0.155651	0.267271	0.775408	0.931883
Smyd4	ENSMUSG00000018809	-0.356152	0.866108	0.158487	0.284771	0.859143	0.0171803	0.0698399	0.658927	0.923249	-0.0887108	0.45797	-0.348651	0.668524	0.924282	0.032903	0.0774989	0.12346	0.522635
Olfr1247	ENSMUSG00000075081	-0.465971	-0.0445649	-0.0786014	0.0111777	0.601871	0.789975	0.882092	0.662544	0.923385	0.134526	0.518562	-0.18265	0.494168	0.862823	0.0108133	0.0313043	0.370937	0.745004
Gpatch8	ENSMUSG00000034621	0.129489	-0.270986	0.0586601	0.23345	0.831773	0.0203019	0.0786675	0.581792	0.9018	-0.0331212	-0.169516	-0.0105923	0.711464	0.935178	0.0764171	0.15273	0.904764	0.975346
Tgs1	ENSMUSG00000028233	-0.107112	0.326313	0.0641612	0.404842	0.8932	0.0145724	0.0625061	0.620332	0.913933	0.116977	0.47584	0.0825256	0.356064	0.792737	0.000669331	0.00320129	0.523962	0.829267
Eme1	ENSMUSG00000039055	0.44663	1.58934	0.236357	0.550634	0.934666	0.0120514	0.0546052	0.752155	0.945783	0.353531	1.14532	-0.34904	0.468143	0.853488	0.00851147	0.0257859	0.509477	0.822578
Gm42887	ENSMUSG00000106986	0.122114	0.710524	-0.2073	0.683266	0.963615	0.0131237	0.0579433	0.476462	0.868625	0.147068	0.980298	-0.229056	0.651897	0.918429	0.00322577	0.0116152	0.464001	0.801131
Eif4a3	ENSMUSG00000025580	-0.0762242	0.256303	0.241819	0.548656	0.934422	0.0530582	0.153303	0.0711816	0.702723	0.0175044	0.403191	-0.140525	0.806971	0.959268	2.76095e-05	0.000237947	0.06568	0.413511
Gm29394	ENSMUSG00000022362	-0.678991	-0.942559	-1.84331	0.25393	0.846295	0.198432	0.373558	0.0355381	0.69693	-0.592867	0.110038	0.161583	0.424688	0.835633	0.882882	0.927594	0.809413	0.94542
Mmp11	ENSMUSG00000000901	-0.0806074	1.62199	-0.222983	0.848565	0.98442	0.0109435	0.0507647	0.696362	0.932642	-0.722696	0.343477	-0.181059	0.122677	0.588592	0.430229	0.570956	0.672918	0.896621
C4bp	ENSMUSG00000026405	-0.101848	-0.3142	-0.0253312	0.382646	0.887129	0.0139468	0.0604909	0.826717	0.961717	0.184436	-0.0619694	0.0161256	0.0549239	0.464785	0.49672	0.630754	0.8582	0.960589
Scamp4	ENSMUSG00000113949	-0.263292	-0.11058	-0.053773	0.0190708	0.607598	0.26015	0.444684	0.58735	0.903013	-0.0827673	-0.328598	-0.098134	0.38578	0.81177	0.0030054	0.0109808	0.310555	0.709973
Chmp5	ENSMUSG00000028419	-0.0616108	-0.192147	-0.0833185	0.43622	0.904939	0.0205635	0.0793321	0.285495	0.788399	0.119257	-0.131921	0.00366227	0.0423498	0.426663	0.0285674	0.0692525	0.947611	0.985695
Prr15l	ENSMUSG00000047040	-1.18365	0.447195	-0.613622	0.0255631	0.632477	0.381567	0.569095	0.225488	0.760689	0.653413	-0.0945326	-1.21332	0.187814	0.663697	0.799914	0.870614	0.0288397	0.309539
Sept2	ENSMUSG00000116048	-0.057051	0.247763	-0.0895986	0.553157	0.93492	0.016499	0.0678731	0.351509	0.81678	-0.106775	0.264985	-0.0278431	0.294264	0.757387	0.0151526	0.0414162	0.781078	0.933519
Cep170b	ENSMUSG00000072825	0.177784	-0.0959558	0.188688	0.079307	0.726621	0.326858	0.516119	0.0652011	0.702723	-0.138638	-0.109904	-0.0464026	0.181333	0.656905	0.28316	0.421078	0.648775	0.885588
2310022B05Rik	ENSMUSG00000031983	0.102296	-0.00580405	0.386475	0.466233	0.912547	0.96607	0.981248	0.0125645	0.69693	0.274892	-0.468842	0.028657	0.115931	0.581119	0.02226	0.0564796	0.871546	0.965588
Naa80	ENSMUSG00000079334	0.111185	0.38745	-0.166696	0.471217	0.913706	0.0197156	0.0772237	0.289795	0.790688	0.0443173	-0.264899	-0.36727	0.77516	0.952196	0.104178	0.195132	0.0318321	0.321837
Neu1	ENSMUSG00000007038	-0.141158	0.149156	-0.267068	0.254183	0.846295	0.212926	0.39105	0.0340765	0.69693	0.0168407	-0.0459302	-0.124583	0.851541	0.968025	0.617878	0.732113	0.18586	0.596474
Tor3a	ENSMUSG00000060519	0.477859	-0.375259	0.0110752	0.0191125	0.607677	0.215999	0.394975	0.969312	0.993269	-0.216749	-0.623962	-0.838293	0.28025	0.747102	0.00631706	0.0201502	0.000680827	0.060556
Rnf144b	ENSMUSG00000038068	-0.474589	-0.295581	-0.322643	0.0545402	0.69096	0.190452	0.362427	0.151154	0.719232	0.19535	0.0186544	0.386151	0.118331	0.582781	0.876078	0.923867	0.00503228	0.151713
Pnpla7	ENSMUSG00000036833	-0.0028615	0.205702	0.135857	0.97356	0.996218	0.0275402	0.0974036	0.128843	0.711031	-0.0100128	0.143724	0.127949	0.890041	0.977006	0.0609281	0.127487	0.0916244	0.470366
Palmd	ENSMUSG00000033377	0.130377	0.0970089	0.47476	0.446649	0.906241	0.572226	0.732563	0.0145468	0.69693	-0.195791	0.0307156	-0.199207	0.140901	0.609396	0.807222	0.875292	0.152201	0.560488
Arhgef10	ENSMUSG00000071176	-0.0587095	0.510587	0.437308	0.79026	0.979576	0.0364174	0.117919	0.0948746	0.707587	0.349421	0.354305	-0.451323	0.103472	0.563339	0.0725047	0.146806	0.0733445	0.433151
Rnf19a	ENSMUSG00000022280	0.271969	0.0375677	0.141862	0.0200931	0.614879	0.733572	0.845136	0.216288	0.755309	-0.124548	0.168354	0.0796305	0.143367	0.610124	0.0499632	0.108668	0.342895	0.727411
Gm28040	ENSMUSG00000098306	-0.585367	-1.69422	2.52005	0.362286	0.882751	0.117411	0.264398	0.0432889	0.702723	0.217678	-2.69764	-0.301597	0.715068	0.936306	0.0207878	0.0535118	0.662082	0.89113
Myl12a	ENSMUSG00000024048	-0.00583271	0.332765	0.186266	0.965834	0.995468	0.0212538	0.0811776	0.185442	0.73532	-0.010352	0.542041	0.0553949	0.885293	0.975645	7.66396e-07	1.44645e-05	0.442495	0.788983
Met	ENSMUSG00000009376	-0.0889917	-0.377396	-0.239216	0.578504	0.941132	0.0289317	0.100992	0.144723	0.713618	0.0285561	0.109892	-0.3538	0.809905	0.960485	0.361386	0.502613	0.00804246	0.187895
AW011738	ENSMUSG00000078349	-0.478511	-0.665111	-0.0673843	0.169862	0.787592	0.0232203	0.0859285	0.797485	0.956217	-0.344304	-0.294357	-0.58119	0.162476	0.633648	0.194492	0.316762	0.0179334	0.25797
Bcl7c	ENSMUSG00000030814	-0.0188811	-0.516918	-0.302878	0.923215	0.992583	0.0246993	0.0900082	0.150743	0.719232	0.0869878	-1.24629	-0.0492845	0.437155	0.841471	1.59048e-07	4.40601e-06	0.666565	0.893541
Elp6	ENSMUSG00000054836	-0.318054	0.518256	0.0756487	0.209164	0.822775	0.0204684	0.0791486	0.750767	0.944921	-0.471509	0.482614	-0.168972	0.00815458	0.258936	0.00259606	0.00971501	0.292192	0.6949
Gabpa	ENSMUSG00000008976	0.264356	0.102509	0.0114318	0.0155814	0.605132	0.3103	0.499136	0.907961	0.980346	0.0499574	0.679626	0.039207	0.529557	0.87652	1.36706e-07	3.9091e-06	0.61877	0.872266
Mgmt	ENSMUSG00000054612	-0.329775	-0.306004	0.279534	0.111378	0.756766	0.106576	0.248528	0.122266	0.707727	0.1296	-1.08287	0.405479	0.322592	0.774808	9.56492e-06	0.000101842	0.0079702	0.187338
Patz1	ENSMUSG00000020453	-0.300466	0.530654	0.0935208	0.112687	0.757265	0.0337033	0.112012	0.648787	0.920595	-0.417923	-0.0100795	-0.510158	0.0640824	0.483894	0.965251	0.978122	0.0303457	0.316671
Rps12-ps3	ENSMUSG00000067038	-0.0147947	0.00682461	2.06785	0.97892	0.9967	0.990207	0.994414	0.010355	0.651069	0.325235	-0.396757	-0.253994	0.00462355	0.223336	0.00208989	0.00813829	0.0215521	0.277141
Angel1	ENSMUSG00000021257	0.328047	-0.176309	-0.190881	0.0409196	0.661376	0.244086	0.427344	0.174909	0.731987	-0.273499	-0.318509	-0.236093	0.0867192	0.530703	0.0782014	0.155505	0.163024	0.574602
Padi2	ENSMUSG00000028927	-1.58297	-0.0854818	0.0480342	0.0104974	0.597299	0.868371	0.928659	0.930805	0.984156	0.0538599	0.0869771	-0.740371	0.870398	0.972711	0.76851	0.846718	0.0432191	0.36051
Mapk8ip1	ENSMUSG00000027223	-0.0532512	0.566789	-0.247942	0.799542	0.980913	0.0163266	0.0673599	0.297114	0.795351	0.401246	0.269152	-0.342163	0.201454	0.679578	0.264125	0.398851	0.240466	0.650362
Atp5j2	ENSMUSG00000038690	-0.176624	0.252624	0.0610781	0.12325	0.768887	0.0328063	0.11007	0.581071	0.9018	-0.0245675	-0.131315	-0.0106236	0.697107	0.933693	0.0506919	0.109955	0.866195	0.963448
Fbxw8	ENSMUSG00000032867	0.037992	0.172286	0.162986	0.657053	0.958677	0.0529294	0.153188	0.0675067	0.702723	-0.0125513	0.414249	0.0674156	0.863336	0.970944	2.68247e-05	0.000232291	0.363872	0.740275
Gm37375	ENSMUSG00000102683	1.25764	2.92542	0.266808	0.599148	0.945642	0.0115764	0.0529695	0.906564	0.980117	0.851757	2.4934	-3.82433	0.477033	0.857489	0.0825729	0.162372	0.0206173	0.272064
Gm37385	ENSMUSG00000102839	1.25764	2.92542	0.266808	0.599148	0.945642	0.0115764	0.0529695	0.906564	0.980117	0.851757	2.4934	-3.82433	0.477033	0.857489	0.0825729	0.162372	0.0206173	0.272064
Gm43590	ENSMUSG00000105058	1.25764	2.92542	0.266808	0.599148	0.945642	0.0115764	0.0529695	0.906564	0.980117	0.851757	2.4934	-3.82433	0.477033	0.857489	0.0825729	0.162372	0.0206173	0.272064
Olfr767	ENSMUSG00000059762	0.390997	1.06674	-0.107121	0.391181	0.888658	0.0140223	0.060734	0.838747	0.963049	0.22866	1.54867	-0.331389	0.434769	0.840661	5.87756e-05	0.000438678	0.275633	0.680842
Dclre1b	ENSMUSG00000027845	0.0888897	0.445688	0.417794	0.674318	0.96186	0.0391228	0.124332	0.0933065	0.707587	0.478017	0.789147	0.595123	0.00939086	0.267108	0.000142424	0.000891617	0.00330411	0.125832
Spcs2	ENSMUSG00000035227	-0.356178	0.0940402	0.162963	0.0213999	0.614879	0.497525	0.671228	0.248822	0.768773	0.0471884	0.238447	-0.0741883	0.674282	0.925681	0.0461164	0.102038	0.510757	0.823256
Tmem79	ENSMUSG00000001420	-0.046842	0.319443	-0.970642	0.886263	0.988918	0.287509	0.4742	0.0164254	0.69693	-0.235836	0.451926	0.471315	0.408734	0.827491	0.0842546	0.164995	0.117207	0.51161
Gm20540	ENSMUSG00000092268	0.296657	2.54175	0.545107	0.72784	0.972171	0.0128645	0.0571883	0.509153	0.881765	-0.216862	0.950626	-1.23487	0.736559	0.942297	0.229136	0.358841	0.161662	0.572525
Emcn	ENSMUSG00000054690	0.519675	0.611252	-0.28675	0.134696	0.77596	0.0445139	0.135947	0.294804	0.794146	-0.16931	-0.368745	0.193013	0.322507	0.774808	0.0673761	0.138254	0.234825	0.644907
Olfr338	ENSMUSG00000068950	0.323966	0.716243	-0.0171482	0.329901	0.872053	0.0151224	0.0639243	0.961408	0.991918	-0.0713148	1.5692	0.0609427	0.81791	0.962087	3.22793e-05	0.000269256	0.858376	0.960654
Ctnnbl1	ENSMUSG00000027649	0.033696	-0.251468	0.0400994	0.683541	0.963615	0.0119749	0.0543276	0.651356	0.921173	-0.0634949	-0.274635	0.136326	0.489385	0.860956	0.0130148	0.0364962	0.155588	0.564657
Setd5	ENSMUSG00000034269	0.196132	-0.133433	0.0935028	0.0401806	0.66054	0.148567	0.307419	0.306459	0.798446	-0.00323592	-0.074899	0.00129665	0.974387	0.997015	0.45637	0.594618	0.989754	0.996922
Gata6	ENSMUSG00000005836	0.257532	-0.548058	-0.0440191	0.174884	0.791854	0.0228363	0.0849178	0.820772	0.961364	0.345391	-0.508714	0.186658	0.133937	0.603514	0.0437163	0.0976942	0.367394	0.74243
Fmnl1	ENSMUSG00000055805	-0.754442	-0.212183	-0.801024	0.0859013	0.734431	0.540245	0.706957	0.046365	0.702723	0.0531036	0.195885	0.274881	0.849296	0.967966	0.46393	0.600628	0.305792	0.707283
Nr1h5	ENSMUSG00000048938	-0.4582	0.719518	-0.191637	0.146339	0.781894	0.0299742	0.103437	0.536313	0.890883	0.0860836	-0.119712	0.348938	0.837739	0.966056	0.728689	0.818758	0.359629	0.738221
Pxylp1	ENSMUSG00000043587	0.128118	0.570211	-0.037605	0.48219	0.917197	0.0127328	0.0567679	0.868226	0.970623	0.161549	0.958636	-0.184855	0.366208	0.800379	3.16639e-05	0.000265637	0.324221	0.71787
Zfp523	ENSMUSG00000024220	-0.0837134	0.349908	-0.188931	0.562181	0.937918	0.0230365	0.0854363	0.206154	0.751268	-0.0569305	0.264718	-0.115092	0.410079	0.828074	0.00102126	0.00450939	0.104051	0.490764
A530020G20Rik	ENSMUSG00000097124	0.617423	-0.912196	0.596692	0.222279	0.826881	0.0576461	0.16229	0.126025	0.710294	-0.59234	-2.6425	-0.0954654	0.0222182	0.36183	4.17524e-06	5.34474e-05	0.717054	0.912129
Zfp60	ENSMUSG00000037640	0.0884737	-0.495366	-0.108656	0.607752	0.946654	0.0134051	0.0588	0.530998	0.890809	0.138863	-0.991779	-0.188674	0.253978	0.725046	2.34679e-06	3.45032e-05	0.128196	0.529413
Spp1	ENSMUSG00000029304	-0.506309	-0.188596	0.346714	0.0487172	0.68081	0.349967	0.538976	0.106844	0.707587	0.404528	-0.491076	-0.0333473	0.0438136	0.431052	0.00985342	0.0290319	0.857554	0.960347
Lilr4b	ENSMUSG00000112023	-0.31626	-1.22551	-0.298536	0.440107	0.905597	0.0148162	0.0631126	0.578999	0.90088	0.529261	0.559403	-0.445483	0.0248947	0.370749	0.0118357	0.0338081	0.0782308	0.44456
Nfe2l2	ENSMUSG00000015839	-0.0172118	-0.00407878	0.388978	0.899679	0.990518	0.975875	0.986708	0.0105266	0.651868	0.332048	-0.0557851	0.0281359	0.0620199	0.478514	0.741144	0.826761	0.868118	0.964383
Ankrd16	ENSMUSG00000047909	-0.270258	0.345015	-0.0847621	0.0809568	0.729578	0.0469597	0.140806	0.595796	0.905063	-0.135607	-0.372137	-0.185239	0.326065	0.776118	0.0125548	0.0354471	0.168138	0.580622
Gm7628	ENSMUSG00000025644	-0.153999	0.993464	-0.360158	0.658724	0.959253	0.0161962	0.0669287	0.337671	0.813825	0.0245583	0.814807	0.387327	0.947068	0.99171	0.0129588	0.036352	0.402351	0.763684
Mcu	ENSMUSG00000009647	-0.126102	-0.464068	-0.480589	0.612833	0.948248	0.0729573	0.190694	0.051133	0.702723	-0.000921758	-0.479416	-0.0342616	0.995376	0.999369	0.0119281	0.0340058	0.827507	0.950965
Gm49700	ENSMUSG00000116883	-0.471758	0.146863	1.17033	0.344329	0.877248	0.661582	0.796056	0.0160524	0.69693	0.0805917	1.49022	0.91693	0.86341	0.970944	0.00401552	0.0138785	0.11287	0.50593
Hyi	ENSMUSG00000006395	-0.0786383	0.506798	-0.054047	0.673741	0.961494	0.0116286	0.0531457	0.759059	0.946663	0.203647	-0.00273882	0.0639694	0.24672	0.719693	0.98771	0.992591	0.703655	0.90705
Gm48269	ENSMUSG00000112049	-0.0672891	-0.416592	-0.171611	0.695822	0.965642	0.0174563	0.0706945	0.288587	0.789841	-0.378573	-0.44535	-0.120409	0.114799	0.580818	0.066595	0.136941	0.580436	0.85396
Cdk5rap2	ENSMUSG00000039298	0.00279091	0.438641	-0.280811	0.99015	0.997611	0.0242788	0.088747	0.157664	0.721124	-0.11828	1.36245	0.197938	0.441158	0.842506	3.84592e-08	1.4399e-06	0.223057	0.634155
Fam189a2	ENSMUSG00000071604	0.414367	0.831532	0.330105	0.282218	0.857618	0.0240393	0.0880484	0.348715	0.815845	-0.531543	-0.58725	0.41744	0.10516	0.565149	0.0885448	0.171435	0.264651	0.672022
Dnajb2	ENSMUSG00000026203	-0.0663452	0.336218	-0.271193	0.672952	0.961143	0.0396955	0.12554	0.0934761	0.707587	0.0165142	0.362629	0.00659694	0.850028	0.968025	0.000685169	0.00325962	0.940109	0.983663
Pet117	ENSMUSG00000098387	4.39877	-1.01251	1.33484	0.0153776	0.605132	0.633053	0.77678	0.387309	0.828934
Tsr2	ENSMUSG00000025264	-0.0207885	-0.47322	0.0867257	0.897208	0.990174	0.0117717	0.0536686	0.598311	0.905485	0.0215664	-0.625924	-0.102556	0.857434	0.970134	0.000145096	0.000905388	0.40809	0.76683
Rrm2	ENSMUSG00000020649	0.41337	0.277152	0.967408	0.153662	0.783144	0.438585	0.620981	0.0322153	0.69693	0.806859	-0.121432	0.872975	0.00144638	0.155334	0.593136	0.712595	0.0113259	0.217324
Lrig2	ENSMUSG00000032913	0.378936	-0.261158	-0.0715898	0.0267813	0.632477	0.154254	0.315185	0.667708	0.923697	-0.264944	-0.195541	-0.400599	0.0426783	0.427287	0.14344	0.251081	0.00587596	0.165273
Cldnd1	ENSMUSG00000022744	0.0713147	-0.36739	0.0149348	0.567185	0.938766	0.0120047	0.0544305	0.910293	0.98122	-0.0487138	-0.378697	0.066862	0.55837	0.883286	0.000500276	0.0025145	0.449317	0.792979
Vars2	ENSMUSG00000038838	-0.225573	0.161783	-0.268214	0.119941	0.766893	0.224917	0.404437	0.0605956	0.702723	-0.184277	-0.253487	-0.155749	0.0832456	0.524735	0.0221841	0.0563048	0.151606	0.559666
4732465J04Rik	ENSMUSG00000101517	0.275331	-0.7706	-0.351629	0.371827	0.884342	0.0246076	0.0897422	0.259158	0.774432	0.341949	-0.432904	0.416389	0.0785512	0.515716	0.0570851	0.120891	0.0356663	0.335899
5730405O15Rik	ENSMUSG00000087424	-1.31772	0.0647896	-0.0798439	0.0107842	0.597299	0.891489	0.94134	0.855768	0.966937	-0.25759	0.404344	0.00611336	0.370121	0.802858	0.148153	0.257026	0.979622	0.995278
Lbh	ENSMUSG00000024063	0.18683	0.524193	0.0919523	0.386101	0.88826	0.0153038	0.0644273	0.655636	0.922464	-0.335434	0.136884	-0.0541255	0.129258	0.597795	0.501824	0.634931	0.796407	0.938949
Nlrp3	ENSMUSG00000032691	0.579633	-0.630941	-0.892526	0.227354	0.828146	0.0968637	0.232281	0.0733102	0.702723	-0.541746	0.578753	-0.0115508	0.18799	0.663842	0.110396	0.204354	0.981091	0.995591
Poc1a	ENSMUSG00000023345	0.563751	0.519142	0.0116278	0.0577773	0.694357	0.0576936	0.162364	0.970301	0.993269	-0.173519	0.77366	0.234462	0.427615	0.837476	0.00124344	0.00531832	0.350115	0.732545
Ppp1r26	ENSMUSG00000035829	0.463809	1.52038	-0.278353	0.378471	0.886323	0.0158335	0.065958	0.614946	0.912751
Ell2	ENSMUSG00000001542	0.0257797	-0.447421	-0.311732	0.893085	0.989414	0.0308436	0.10552	0.117827	0.707727	0.499465	0.0319001	0.620444	0.00130424	0.147866	0.806586	0.874898	0.000175142	0.0368768
Msh2	ENSMUSG00000024151	-0.280293	0.371814	-0.483981	0.276871	0.855968	0.129223	0.280709	0.0492589	0.702723	-0.420186	0.194846	-0.426046	0.0187359	0.349108	0.208023	0.333839	0.0191346	0.263739
Gm42984	ENSMUSG00000104784	-0.257102	1.18971	0.0779774	0.512686	0.923072	0.0126687	0.0565471	0.854524	0.966485	-0.490856	0.19107	-0.919582	0.350091	0.788488	0.704957	0.799345	0.0763495	0.439611
Gm45774	ENSMUSG00000110588	0.192891	-5.17543	1.67097	0.803588	0.981327	0.0266811	0.0951824	0.146094	0.714957	6.13694	-0.616739	1.51088	0.0212136	0.359873	0.8728	0.921377	0.348585	0.73176
4732487G21Rik	ENSMUSG00000097488	0.208062	-0.987943	-0.276903	0.437703	0.905275	0.0174108	0.0705731	0.41821	0.844303	0.76887	0.415345	-0.0660921	0.0696813	0.496268	0.346926	0.488384	0.879828	0.969052
Sh3bp1	ENSMUSG00000022436	-0.72249	0.513193	0.160427	0.0435519	0.667743	0.0890448	0.219179	0.610599	0.910594	0.22152	1.21005	-0.161306	0.420411	0.832877	0.000134578	0.000853401	0.561546	0.845523
Rassf5	ENSMUSG00000026430	0.0783784	-0.505912	0.394018	0.714011	0.969463	0.0505432	0.147998	0.0709825	0.702723	0.677757	-0.114887	-0.333155	0.00989487	0.274847	0.628071	0.740324	0.151116	0.558708
Trub1	ENSMUSG00000025086	0.0158245	-0.381505	0.132622	0.907964	0.991155	0.0152655	0.0643187	0.340762	0.814207	-0.187483	-0.714043	-0.0987047	0.0611466	0.475785	2.09062e-06	3.16919e-05	0.313388	0.712029
Slc10a7	ENSMUSG00000031684	-0.336714	0.0722921	0.275461	0.0505997	0.685452	0.625367	0.771488	0.074749	0.702723	-0.0397911	0.214748	-0.1682	0.721967	0.938274	0.0669648	0.137543	0.16161	0.572525
D830024N08Rik	ENSMUSG00000110580	0.0668207	-0.952271	0.102988	0.847725	0.98442	0.0113274	0.0520145	0.721515	0.93928	-0.592264	-0.128725	0.189963	0.283492	0.749396	0.781344	0.856812	0.650052	0.88641
1110002L01Rik	ENSMUSG00000071456	-0.205328	0.61069	-0.0416142	0.514886	0.924053	0.0126315	0.0564316	0.879803	0.973396	0.0344141	0.611578	0.185245	0.845668	0.967311	0.00118084	0.00510071	0.315537	0.713343
Trim3	ENSMUSG00000036989	0.11548	-0.337775	-0.123555	0.360818	0.881492	0.0214428	0.0815774	0.340783	0.814207	-0.0493834	-0.501864	-0.36088	0.648265	0.917469	0.000576317	0.00283585	0.00403472	0.138151
Hdac9	ENSMUSG00000004698	-0.413829	-0.554553	-1.03329	0.413824	0.897159	0.180227	0.348961	0.0299257	0.69693	0.636905	-0.323702	1.44812	0.255354	0.725675	0.579083	0.701955	0.0174547	0.256623
Akap13	ENSMUSG00000066406	0.0664441	-0.285341	-0.252583	0.627467	0.952426	0.0489734	0.144738	0.0775099	0.707371	0.268956	0.712891	0.595274	0.17448	0.650645	0.00158358	0.00649529	0.00603133	0.1677
Frg2f1	ENSMUSG00000087385	-0.452032	0.197276	-0.274381	0.0350653	0.643496	0.276148	0.461858	0.202056	0.751268	-0.0803441	0.0684515	-0.4915	0.706671	0.935178	0.746124	0.830753	0.0496329	0.377797
Gm36266	ENSMUSG00000106617	-0.342847	1.06798	0.0191347	0.506488	0.922657	0.0126297	0.0564316	0.967515	0.993172	0.360786	0.996014	0.181451	0.41085	0.828356	0.0126808	0.0357277	0.656617	0.889417
Gm42418	ENSMUSG00000098178	0.157845	0.465016	-0.552058	0.540372	0.933111	0.0918371	0.224008	0.0448998	0.702723	-0.28246	-0.186563	-0.464723	0.198114	0.676383	0.401993	0.542966	0.0429827	0.359282
Rinl	ENSMUSG00000051735	-0.987954	-0.327891	-0.710404	0.0393278	0.658898	0.401113	0.586545	0.129141	0.711253	0.223747	0.105607	0.287405	0.415819	0.831217	0.701109	0.796164	0.372666	0.745334
Ggct	ENSMUSG00000002797	-0.00974246	-0.472162	-0.235878	0.956387	0.994753	0.0191327	0.0755933	0.230876	0.763629	-0.0936166	-0.734935	-0.0693459	0.575298	0.889538	0.000779789	0.00360742	0.699679	0.905687
Atxn1	ENSMUSG00000046876	0.0594386	-0.895281	0.801003	0.893506	0.989419	0.0484753	0.143874	0.0704121	0.702723	0.570497	-0.881953	0.30505	0.165508	0.638459	0.0452421	0.100504	0.458548	0.798107
Kcnj2	ENSMUSG00000041695	0.892322	-1.09211	0.76167	0.211395	0.822775	0.0395393	0.125225	0.221423	0.758059	0.162398	-1.1012	0.40258	0.786052	0.955112	0.192364	0.313976	0.629965	0.877305
Khdrbs3	ENSMUSG00000022332	-0.0807294	-0.384739	-0.0457115	0.51748	0.925218	0.0131004	0.0578792	0.736426	0.941956	0.122035	-0.261782	0.398262	0.296179	0.758683	0.0517772	0.111857	0.00316354	0.125213
Timm17a	ENSMUSG00000062580	0.122182	0.360889	0.237112	0.442625	0.906241	0.0327466	0.109917	0.152918	0.72034	-0.0436211	0.210499	-0.226793	0.475514	0.857068	0.00244834	0.00926124	0.00253028	0.112111
Dnajb9	ENSMUSG00000014905	-0.58923	-0.561234	-0.01981	0.0554948	0.69096	0.060922	0.16866	0.945215	0.988589	0.192957	0.101279	0.0874142	0.564325	0.886098	0.756005	0.837468	0.792631	0.937477
Wdhd1	ENSMUSG00000037572	-0.40495	1.16044	-0.0255725	0.401925	0.892848	0.0140688	0.0608666	0.956733	0.99138	-0.444831	1.46234	0.0485055	0.0252276	0.371538	6.0602e-08	2.04535e-06	0.811418	0.945873
Cd46	ENSMUSG00000016493	-0.61009	0.0525106	0.519288	0.0335338	0.637025	0.874484	0.931645	0.108024	0.707587	0.0525543	-0.351054	-0.834373	0.820404	0.96268	0.149227	0.258462	0.00382186	0.13574
Kctd10	ENSMUSG00000001098	0.223091	0.211936	-0.126024	0.0843256	0.734431	0.0691108	0.184219	0.300759	0.796329	-0.0350708	0.536977	0.073179	0.711565	0.935178	1.85064e-05	0.000171325	0.451375	0.793739
