## Extended Table 1 for "Multi-Omics after O-GlcNAc Alteration Identifies Cellular Processes Working Synergistically to Promote Aneuploidy" (part 2 of 3)

### Sheet: 1A-Transcriptomics (continued)
Symbol	Ensembl Gene ID	TMG.Saline.2wk	OGTko.OGTctrl.1wk	OGAko.OGActrl.1wk	P.Value.TMG.Saline.2wk	adj.P.Val.TMG.Saline.2wk	P.Value.OGTko.OGTctrl.1wk	adj.P.Val.OGTko.OGTctrl.1wk	P.Value.OGAko.OGActrl.1wk	adj.P.Val.OGAko.OGActrl.1wk	TMG.Saline.1wk	OGTko.OGTctrl.2wk	OGAko.OGActrl.2wk	P.Value.TMG.Saline.1wk	adj.P.Val.TMG.Saline.1wk	P.Value.OGTko.OGTctrl.2wk	adj.P.Val.OGTko.OGTctrl.2wk	P.Value.OGAko.OGActrl.2wk	adj.P.Val.OGAko.OGActrl.2wk
Cds2	ENSMUSG00000058793	0.140437	0.239297	-0.289538	0.327263	0.871672	0.104323	0.244785	0.0536281	0.702723	0.060165	0.164336	0.0356934	0.495827	0.863412	0.0755473	0.15134	0.68567	0.900596
Gm27209	ENSMUSG00000098620	-0.416743	-0.117999	-1.00561	0.167971	0.786242	0.823824	0.903342	0.0242476	0.69693	-0.250964	-0.529645	-0.319193	0.461187	0.84976	0.235262	0.365878	0.373164	0.745334
Cep44	ENSMUSG00000038215	-0.165382	0.460524	-0.152908	0.38119	0.886958	0.0193645	0.0761789	0.396356	0.832717	-0.207598	0.31394	-0.0329837	0.148857	0.617699	0.0348175	0.0812121	0.817995	0.948075
Tubb6	ENSMUSG00000001473	0.47984	-0.637534	1.35312	0.382494	0.887129	0.237207	0.419775	0.0260846	0.69693	0.339	-0.708924	0.106246	0.323943	0.775542	0.0660329	0.135942	0.77593	0.931992
Exosc9	ENSMUSG00000027714	-0.192155	-0.0850789	0.503733	0.299126	0.865891	0.629006	0.773777	0.0180933	0.69693	-0.071853	-0.483972	-0.342223	0.623908	0.90715	0.00605235	0.0194718	0.0447849	0.36465
Ireb2	ENSMUSG00000032293	0.266434	0.146053	0.0193592	0.0227353	0.614879	0.182863	0.352609	0.856161	0.966937	-0.0247145	0.1404	0.105004	0.819079	0.962421	0.205253	0.330503	0.338709	0.725695
Grb10	ENSMUSG00000020176	-0.105186	-0.387716	0.726518	0.788539	0.97935	0.152782	0.313221	0.0262697	0.69693	-0.382697	-1.03365	0.388952	0.385267	0.811442	0.017547	0.0464697	0.413044	0.770131
Rusc1	ENSMUSG00000041263	-0.414823	0.491274	-0.258058	0.115895	0.762419	0.0465655	0.140023	0.357112	0.81838	-0.571024	0.299344	-0.570224	0.00317867	0.192381	0.0761964	0.152383	0.00604775	0.16785
Letm2	ENSMUSG00000037363	-0.196158	0.514168	0.128185	0.410119	0.896207	0.0154975	0.0649508	0.612348	0.91159	-0.367058	0.464846	-0.237963	0.11825	0.582781	0.0521815	0.112595	0.327697	0.719923
Cpt1c	ENSMUSG00000007783	0.524958	1.28943	-0.354828	0.330991	0.872123	0.0183521	0.0733787	0.530647	0.890809	-0.356372	-0.355745	0.543449	0.427492	0.837454	0.412303	0.553936	0.2086	0.619788
Pabpc4	ENSMUSG00000011257	0.0813935	0.23464	0.434863	0.640224	0.955382	0.190261	0.362252	0.0241006	0.69693	-0.135639	0.110635	-0.1908	0.143313	0.610124	0.222671	0.35138	0.052078	0.381666
Epn2	ENSMUSG00000001036	0.283446	0.379275	0.181002	0.10525	0.749412	0.0563489	0.159741	0.306449	0.798446	-0.2317	-0.153215	-0.130022	0.167741	0.640924	0.365467	0.506643	0.440653	0.78833
Zfp870	ENSMUSG00000095325	0.134311	0.696445	-0.0141265	0.567285	0.938766	0.0122975	0.0553531	0.951821	0.990058	-0.135613	-0.224147	0.0321548	0.448738	0.844754	0.195519	0.317903	0.854234	0.959128
Atp13a1	ENSMUSG00000031862	0.0515749	0.198521	0.140236	0.558139	0.936415	0.034919	0.114722	0.124662	0.709573	-0.0477674	0.333866	0.137364	0.432661	0.838823	3.74753e-05	0.000304704	0.0346138	0.33172
Tmf1	ENSMUSG00000030059	0.299046	-0.126308	0.124846	0.0250175	0.632477	0.305451	0.493902	0.318119	0.805501	0.0323656	0.428106	0.0261325	0.717717	0.936651	0.000129706	0.000828743	0.769959	0.929443
Gstm3	ENSMUSG00000004038	0.0198725	0.936058	0.245415	0.960824	0.99546	0.0132198	0.0582513	0.475677	0.868559	0.200397	-0.174113	0.640964	0.48068	0.858377	0.538821	0.667371	0.0347612	0.331922
Ascc2	ENSMUSG00000020412	0.051734	0.00462918	0.275459	0.606065	0.946285	0.962302	0.980346	0.0120276	0.689758	-0.0208595	-0.00641598	0.0622014	0.685549	0.929333	0.901103	0.939351	0.242297	0.651745
Sertad2	ENSMUSG00000049800	0.259101	-0.299705	0.198941	0.112006	0.757265	0.0707219	0.186806	0.209486	0.751596	0.015673	-0.286319	-0.445337	0.92751	0.986275	0.13303	0.23649	0.0242055	0.287826
Plcb2	ENSMUSG00000040061	-0.503301	-0.187733	-0.942062	0.170511	0.787592	0.582434	0.740732	0.0271249	0.69693	-0.0654445	0.164092	0.31105	0.867842	0.972252	0.638229	0.747697	0.482791	0.810261
Cyth2	ENSMUSG00000003269	0.150856	-0.292413	-0.00645905	0.210253	0.822775	0.0207747	0.0798997	0.956887	0.99138	-0.0477119	-0.363487	-0.00734576	0.533843	0.877332	0.000306969	0.00167863	0.924607	0.979194
Fbxo21	ENSMUSG00000032898	-0.0727179	0.442999	0.0904765	0.653817	0.958677	0.0132456	0.0583211	0.577886	0.900573	0.0451465	0.747618	-0.0746451	0.762254	0.94921	0.000114913	0.000754584	0.623381	0.874675
Susd4	ENSMUSG00000038576	-0.196799	-0.633881	-0.133663	0.447353	0.906274	0.0154983	0.0649508	0.566829	0.897113	0.201688	-0.411706	0.090875	0.416428	0.831586	0.0823164	0.162086	0.690356	0.902465
Wbp4	ENSMUSG00000022023	0.217811	-0.197439	-0.0659969	0.0561386	0.692789	0.0745917	0.193431	0.535659	0.890883	0.0285188	-0.227284	-0.070499	0.783082	0.954572	0.042755	0.0958919	0.507218	0.822187
Gpat3	ENSMUSG00000029314	0.274443	-1.09208	0.519935	0.187849	0.803497	0.0393122	0.12471	0.262627	0.77534	0.140215	-0.0678941	-0.126488	0.543706	0.879253	0.80281	0.872271	0.628006	0.876259
Tmco4	ENSMUSG00000041143	0.123249	-0.635435	0.00642214	0.550361	0.934422	0.0125212	0.0560341	0.976302	0.995474	0.418011	-0.614326	0.0652954	0.00629412	0.238652	0.00106237	0.00466404	0.637015	0.881363
Mpc1-ps	ENSMUSG00000091498	-0.42252	-0.463606	0.415188	0.0968092	0.741571	0.123055	0.27236	0.132632	0.712383	0.148629	-0.327868	-0.499022	0.6267	0.908286	0.263653	0.398475	0.0625561	0.406879
Zeb1	ENSMUSG00000024238	0.267401	-0.379774	-0.143228	0.157465	0.783144	0.0346675	0.11409	0.401038	0.834948	-7.59159e-05	0.149296	-0.0972605	0.999412	0.999971	0.141718	0.248639	0.351276	0.733584
Tor1a	ENSMUSG00000026849	0.0896956	0.276721	0.482979	0.636925	0.954502	0.177205	0.345478	0.0256864	0.69693	-0.101692	0.417131	-0.201389	0.271083	0.737937	0.000205238	0.0012015	0.0407567	0.35088
Dpyd	ENSMUSG00000033308	0.0378104	-0.135586	-0.292061	0.742996	0.973933	0.246076	0.429132	0.0197112	0.69693	0.182935	-0.147513	0.135976	0.078956	0.517127	0.150857	0.260668	0.184203	0.593754
Gm45220	ENSMUSG00000109279	-0.199967	-2.32048	0.223519	0.676272	0.961958	0.0123239	0.0554236	0.710395	0.935682	-1.0409	0.789715	-0.647424	0.28449	0.750218	0.399248	0.540261	0.4938	0.815427
Gm37988	ENSMUSG00000104217	1.92773	2.23295	0.106903	0.115277	0.761015	0.032532	0.10954	0.897268	0.977402	-1.41863	1.2501	0.223148	0.115898	0.581119	0.0358333	0.083196	0.706914	0.908631
Rnf227	ENSMUSG00000043419	0.760465	1.14263	0.0703356	0.309289	0.868836	0.0166378	0.068298	0.895041	0.976916
Rsph3b	ENSMUSG00000023806	-0.224786	-0.322322	0.181592	0.168041	0.786242	0.0431579	0.133225	0.26123	0.774914	0.273513	-0.22404	0.384517	0.111168	0.574095	0.184822	0.304448	0.0285722	0.30802
Inca1	ENSMUSG00000057054	-0.511006	-0.354632	-0.0877652	0.0291195	0.632477	0.14304	0.300235	0.703083	0.934146	0.103855	-0.13971	0.0909521	0.631179	0.9097	0.553132	0.680385	0.679582	0.898685
Nubp2	ENSMUSG00000039183	0.13074	0.318388	0.0647916	0.321877	0.871672	0.0179332	0.0721395	0.612633	0.91159	-0.0142642	0.224593	-0.239132	0.901658	0.980245	0.0592301	0.124467	0.0524631	0.382693
C530005A16Rik	ENSMUSG00000085408	-0.536378	1.09096	0.253108	0.289256	0.862352	0.0191888	0.0757185	0.602113	0.907472	-0.428615	0.491213	-0.181712	0.201689	0.679854	0.132936	0.236374	0.586106	0.855538
Mug1	ENSMUSG00000059908	-0.409984	0.103683	-0.2634	0.0310023	0.632477	0.557003	0.72028	0.148137	0.71538	-0.0771769	0.0313658	0.0772669	0.470288	0.855016	0.770667	0.848223	0.473821	0.805895
Rab13	ENSMUSG00000027935	-0.152838	0.414623	-0.201617	0.406364	0.893317	0.0229895	0.0853644	0.287525	0.789841	-0.0454449	0.692786	-0.298334	0.74273	0.943965	0.000124668	0.000804418	0.0498535	0.378308
Rasal3	ENSMUSG00000052142	-0.935678	0.0991199	-1.21942	0.101411	0.746772	0.835262	0.910468	0.0367912	0.69693	-0.754001	-0.304001	0.69881	0.131684	0.601477	0.5011	0.634438	0.150969	0.558708
Kif3b	ENSMUSG00000027475	0.0650329	-0.386735	0.0103646	0.625473	0.95198	0.0120763	0.0546457	0.939289	0.986923	-0.103778	-0.265741	0.0692699	0.334755	0.78048	0.0195497	0.0508287	0.523278	0.829073
Arhgef39	ENSMUSG00000051517	-0.312011	1.91542	0.406739	0.634681	0.954502	0.0131671	0.0580689	0.623652	0.914433	0.54587	0.150217	0.760374	0.237935	0.711162	0.738268	0.825144	0.100151	0.486027
Gatc	ENSMUSG00000029536	-0.0273339	-0.305019	0.0877513	0.806067	0.981327	0.0142893	0.0616313	0.434935	0.852286	-0.0973972	-0.971448	-0.192588	0.234971	0.710517	5.05386e-09	3.36207e-07	0.0264379	0.298684
Gm48795	ENSMUSG00000114117	-1.15803	0.728066	2.04817	0.53727	0.931159	0.642485	0.782771	0.0138765	0.69693	0.450272	-0.0887631	1.72864	0.763203	0.949234	0.953035	0.970937	0.0734631	0.433244
Gm35339	ENSMUSG00000109179	-0.0446604	-0.552883	0.23688	0.869098	0.986778	0.0161795	0.0669135	0.332319	0.811195	0.201995	-0.0724092	0.269894	0.298044	0.759496	0.725134	0.815845	0.159064	0.56863
Csrp3	ENSMUSG00000030470	-0.321225	-0.638628	0.134682	0.153625	0.783144	0.0299509	0.103402	0.575588	0.900151	0.0182895	-0.747086	0.56695	0.919666	0.984755	0.00434339	0.0148207	0.0108202	0.212092
Ndufv2	ENSMUSG00000024099	-0.178244	-0.169045	0.0343792	0.055697	0.692659	0.0680149	0.181984	0.696828	0.93296	-0.0167422	-0.517311	-0.109658	0.799785	0.958614	7.45153e-07	1.41967e-05	0.111739	0.503292
Fkbpl	ENSMUSG00000033739	-0.0968262	-0.482525	0.00808845	0.541206	0.933111	0.0127532	0.0568426	0.962225	0.991918	0.121445	-0.860021	0.0484017	0.51692	0.873285	0.000682014	0.00324844	0.793138	0.937477
Cdca7	ENSMUSG00000055612	0.628881	0.741115	0.699281	0.135618	0.77596	0.0914673	0.223318	0.130377	0.711838	-0.395628	0.489072	-0.654481	0.185865	0.661797	0.0926699	0.177797	0.081654	0.450302
Sox13	ENSMUSG00000070643	0.278975	0.302085	0.167272	0.0965816	0.741571	0.0655134	0.177562	0.287516	0.789841	-0.153178	0.385546	0.164271	0.212896	0.689002	0.00402634	0.0139069	0.213618	0.623505
Gm16984	ENSMUSG00000085962	-0.0931115	-1.09165	0.32216	0.803331	0.981327	0.0154582	0.0648658	0.374846	0.824069	0.734091	0.034062	0.450973	0.134868	0.60422	0.951962	0.97016	0.298008	0.69967
Gm1980	ENSMUSG00000084858	-0.639551	2.05036	0.446632	0.461836	0.910549	0.0155909	0.0652238	0.561576	0.89531	0.0710382	1.13304	-0.207563	0.889978	0.977004	0.0161156	0.0434728	0.713306	0.91136
Trp53bp1	ENSMUSG00000043909	-0.021529	0.293394	-0.291912	0.895884	0.98998	0.0529503	0.153192	0.0673948	0.702723	-0.249962	0.582572	-0.0650915	0.0448269	0.432914	5.08967e-05	0.000390113	0.570909	0.849059
Nr2c2	ENSMUSG00000005893	0.472894	-0.207538	0.00051451	0.0179414	0.605132	0.273692	0.458989	0.997748	0.998885	0.00283918	0.445396	0.456476	0.989156	0.998621	0.0407206	0.0922545	0.0358437	0.336275
Icmt	ENSMUSG00000039662	0.226783	0.0484948	-0.0161149	0.0128779	0.604052	0.552899	0.716229	0.846734	0.964606	-0.0248372	0.320817	-0.0579443	0.775789	0.952447	0.00158015	0.00648784	0.514276	0.82447
Lrrc28	ENSMUSG00000030556	0.214533	0.0223386	0.441665	0.18533	0.801597	0.886288	0.938151	0.0232589	0.69693	0.298073	0.751472	0.329437	0.0397933	0.418433	2.26109e-05	0.000201576	0.0296206	0.313347
Pik3ip1	ENSMUSG00000034614	-0.188124	1.39236	0.667895	0.600849	0.945851	0.0230274	0.085423	0.220492	0.758059	-0.160296	-0.147098	-0.448991	0.683852	0.929333	0.73589	0.823675	0.220557	0.630829
Mast2	ENSMUSG00000003810	0.240803	0.0929302	0.341203	0.132404	0.77596	0.528284	0.697353	0.0351242	0.69693	-0.0135526	0.373465	0.229294	0.90387	0.980883	0.00312881	0.0113294	0.0606715	0.402574
Atad2b	ENSMUSG00000052812	0.101037	-0.343667	0.0633464	0.442474	0.906241	0.0153777	0.064633	0.622703	0.914426	0.0672197	0.0179528	0.226577	0.471631	0.855228	0.837611	0.896401	0.0221179	0.27867
Dctn6	ENSMUSG00000031516	-0.119399	-0.364389	-0.0352967	0.370708	0.884308	0.0156321	0.0652595	0.799281	0.956624	0.0591719	-0.364087	-0.153852	0.416484	0.831586	0.000212228	0.00123434	0.0522317	0.381825
Tspan14	ENSMUSG00000037824	0.103292	-0.49409	-0.0878613	0.578815	0.941132	0.0137822	0.0599783	0.61761	0.913067	-0.225906	-0.689921	0.020331	0.0202938	0.357745	1.55712e-06	2.52849e-05	0.823194	0.949395
Akap9	ENSMUSG00000040407	0.128269	-0.290267	0.048303	0.259504	0.846336	0.0200191	0.0779226	0.670547	0.924339	-0.0823616	0.185811	-0.128473	0.213691	0.690161	0.00971706	0.02873	0.0635884	0.409303
Dram2	ENSMUSG00000027900	0.00645937	-0.300023	-0.118205	0.954248	0.994371	0.0167377	0.0685624	0.312241	0.802815	0.141902	-0.0189031	0.0816817	0.0860158	0.528534	0.811135	0.878057	0.319737	0.71552
Samd1	ENSMUSG00000079003	0.0652116	0.397905	-0.171415	0.631229	0.953195	0.0186713	0.0743012	0.302474	0.797	-0.21801	-0.850954	-0.308909	0.260872	0.730512	0.000537359	0.00267748	0.112136	0.504267
St8sia3	ENSMUSG00000056812	0.409515	-1.14642	0.544829	0.269056	0.853498	0.0332759	0.111072	0.241241	0.765922	-0.678527	0.591315	-0.660035	0.187926	0.663825	0.224568	0.353542	0.17487	0.585018
Wdr83os	ENSMUSG00000059355	-0.106713	-0.397646	0.0338902	0.473201	0.913706	0.0139298	0.0604512	0.80851	0.959247	0.0374816	-0.885477	-0.0629751	0.686902	0.929333	2.32413e-07	5.99192e-06	0.503332	0.820613
Stk38l	ENSMUSG00000001630	0.0539916	-0.0351937	-0.396914	0.721248	0.971882	0.79836	0.886636	0.0120105	0.689758	0.00505375	0.119355	-0.176726	0.964711	0.995633	0.302852	0.442634	0.144796	0.550816
Cyp2c68	ENSMUSG00000074882	-0.601655	-0.200299	0.233546	0.0212748	0.614879	0.407929	0.592474	0.337586	0.813825	0.245782	-0.0748652	0.319702	0.3318	0.778902	0.763641	0.843113	0.210902	0.620633
Rogdi	ENSMUSG00000022540	-0.341496	0.141878	0.16698	0.0243367	0.627134	0.335866	0.525105	0.320661	0.806404	-0.220501	-0.0867132	-0.174266	0.118536	0.582781	0.536106	0.664979	0.310838	0.710118
Kcnk10	ENSMUSG00000033854	1.10866	0.921894	-2.35013	0.241819	0.837427	0.145935	0.304125	0.0521823	0.702723	-0.162949	0.322749	-1.65297	0.799719	0.958614	0.58437	0.706342	0.149912	0.557631
Pde4a	ENSMUSG00000032177	0.187658	0.509186	0.51487	0.50916	0.922896	0.0464374	0.139775	0.0974729	0.707587	0.335471	0.249547	-0.166963	0.162065	0.633582	0.262755	0.39749	0.527235	0.829576
Gm11773	ENSMUSG00000087638	-0.141166	1.67479	1.43079	0.81083	0.981817	0.035014	0.114937	0.110839	0.707587	-0.303071	1.07616	0.331578	0.631546	0.910017	0.160588	0.273896	0.616885	0.871672
Rbm6	ENSMUSG00000032582	-0.0580547	-0.198816	-0.173258	0.546404	0.934116	0.0511061	0.149158	0.0843537	0.707587	-0.0496614	-0.34349	-0.0574805	0.485763	0.858377	0.000208521	0.00121806	0.419494	0.773677
Ccny	ENSMUSG00000024286	0.151113	0.222571	-0.140458	0.175107	0.791854	0.0511129	0.149158	0.204249	0.751268	0.0638666	0.519654	0.15243	0.316323	0.771421	2.55607e-07	6.44881e-06	0.0254743	0.294357
Zfp28	ENSMUSG00000062861	-0.228461	-0.633317	-0.629746	0.427841	0.901244	0.136867	0.291425	0.0382981	0.699302	-0.403536	-1.34731	-0.061945	0.137141	0.606135	0.000882916	0.00399384	0.801423	0.941485
Gm15832	ENSMUSG00000085894	-0.184855	-0.468337	-0.436551	0.435234	0.903811	0.0566854	0.16049	0.0858837	0.707587	-0.0306589	-0.448403	-0.160097	0.857869	0.970134	0.0383051	0.0879079	0.372764	0.745334
Chpf	ENSMUSG00000032997	-0.0291468	0.458637	-0.653081	0.900478	0.990518	0.102903	0.242371	0.0365899	0.69693	-0.0394771	-0.0155041	-0.0239056	0.87362	0.97401	0.950328	0.969293	0.918467	0.978347
Araf	ENSMUSG00000001127	-0.0493589	-0.215803	0.0898961	0.559069	0.936415	0.0199449	0.0777551	0.294664	0.793905	-0.0245449	-0.494394	0.0951805	0.729224	0.940208	3.33826e-06	4.52761e-05	0.191452	0.60322
Cox7b	ENSMUSG00000031231	-0.263171	-0.164138	-0.120377	0.0376529	0.655494	0.17662	0.344778	0.315557	0.804654	-0.0369501	-0.819386	-0.113569	0.611288	0.9023	4.82646e-09	3.2511e-07	0.130656	0.533275
Mfap3	ENSMUSG00000020522	-0.0842377	-0.221571	0.39002	0.618477	0.949314	0.162169	0.32554	0.0284259	0.69693	-0.273047	0.23698	0.150311	0.0279545	0.380744	0.0431579	0.0966207	0.251469	0.660317
5033406O09Rik	ENSMUSG00000113769	0.284705	0.340587	0.383569	0.188703	0.803767	0.105149	0.246052	0.0852022	0.707587	0.00964888	0.0852609	0.423656	0.973569	0.997015	0.769348	0.847136	0.195563	0.606271
Vti1b	ENSMUSG00000021124	-0.0811347	0.254859	0.0171886	0.41736	0.897159	0.0146825	0.0628544	0.860054	0.968233	-0.103206	0.137313	-0.0810691	0.0885082	0.536481	0.0277233	0.0675931	0.177709	0.587729
Elovl2	ENSMUSG00000021364	0.255768	0.345164	0.000752682	0.10688	0.753722	0.0353846	0.115565	0.996058	0.998333	0.133436	0.43193	0.1041	0.255081	0.725281	0.00163056	0.00665747	0.37307	0.745334
Tcof1	ENSMUSG00000024613	-0.192707	-0.32705	-0.0963102	0.186055	0.801597	0.029069	0.101306	0.472997	0.866733	-0.162129	-0.565298	0.0767853	0.121553	0.586242	7.7301e-05	0.000545341	0.470094	0.804666
Pdlim3	ENSMUSG00000031636	1.47958	-0.565585	0.498684	0.0278912	0.632477	0.268848	0.453865	0.324374	0.809354	-1.46149	1.31668	-0.104976	0.0486769	0.447843	0.259854	0.394325	0.894773	0.972155
Gm48493	ENSMUSG00000113924	-0.00699034	-0.725824	0.00981723	0.97699	0.996424	0.0112792	0.0518861	0.966945	0.993113	-0.411489	0.191213	0.0674987	0.0964921	0.549729	0.46714	0.603775	0.754977	0.923655
Aldh9a1	ENSMUSG00000026687	0.0400276	0.235491	-0.0892239	0.659237	0.959253	0.0177125	0.0714219	0.331997	0.811195	-0.00705207	0.0610472	0.213013	0.949582	0.991989	0.585677	0.707595	0.070586	0.425286
Arl6ip6	ENSMUSG00000026960	-0.004624	-0.281777	0.209369	0.969831	0.995984	0.0331281	0.110748	0.116916	0.707727	0.0047196	-0.127778	-0.204179	0.974819	0.997015	0.404351	0.545288	0.193674	0.604645
Slc25a21	ENSMUSG00000035472	-0.41489	-0.396838	-0.110591	0.0790548	0.726621	0.0529544	0.153192	0.593546	0.90416	0.221785	0.167333	0.248977	0.132415	0.602187	0.228428	0.358079	0.0837348	0.456226
Ushbp1	ENSMUSG00000034911	-0.0470181	0.419491	-0.11725	0.75996	0.977588	0.0146959	0.0628942	0.445413	0.856889	-0.0694674	0.152899	0.0779507	0.602238	0.900644	0.2583	0.392558	0.546037	0.837725
Slc17a5	ENSMUSG00000049624	0.167192	-0.313614	-0.0326558	0.192262	0.808544	0.0235744	0.0868493	0.796158	0.956217	0.0514489	-0.0806342	-0.134475	0.655813	0.919568	0.481615	0.617832	0.253	0.661639
Pet100	ENSMUSG00000087687	-0.111062	0.428031	-0.101919	0.535039	0.930453	0.0150406	0.0637527	0.554217	0.894279	-0.194712	0.0648165	-0.318654	0.157391	0.630525	0.641686	0.750327	0.026788	0.300921
Scd1	ENSMUSG00000037071	0.850475	0.018535	-0.412608	0.0203182	0.614879	0.956267	0.977478	0.232578	0.764016	0.34977	-0.00191734	0.490891	0.367006	0.801068	0.995969	0.99758	0.217407	0.627686
Cdk9	ENSMUSG00000009555	0.0692656	0.295998	0.0726985	0.533566	0.930453	0.0154917	0.0649508	0.518922	0.886554	0.0232984	0.167597	-0.0739629	0.774695	0.952196	0.0529603	0.114	0.373734	0.745334
Tnfaip1	ENSMUSG00000017615	0.34584	-0.00566841	-0.0435686	0.0118923	0.603177	0.963028	0.98057	0.72674	0.939852	0.155469	0.289405	-0.0428601	0.0493257	0.448309	0.00112627	0.0049152	0.569365	0.848487
Klhl29	ENSMUSG00000020627	0.851769	1.11372	1.12199	0.1468	0.781894	0.0753614	0.194937	0.155357	0.72034
Gm10676	ENSMUSG00000074355	-0.496005	1.31186	-0.602367	0.389136	0.888658	0.0220188	0.0828327	0.343331	0.815598	0.464621	1.1229	-0.447382	0.494712	0.862898	0.0252783	0.0626952	0.424444	0.777393
Gm4419	ENSMUSG00000097055	-0.652233	0.828713	0.175858	0.120293	0.766917	0.0355459	0.115965	0.659007	0.923277	0.208766	0.86328	-0.24864	0.69925	0.934363	0.0885354	0.171435	0.596096	0.861915
Imp4	ENSMUSG00000026127	0.11542	-0.257107	0.052091	0.27689	0.855968	0.0203634	0.0788268	0.609362	0.910046	0.0247937	-0.310538	-0.0639882	0.691107	0.931759	0.000135771	0.000858659	0.315823	0.713343
AW209491	ENSMUSG00000039182	-0.250389	-0.403932	0.128219	0.171416	0.7883	0.0314553	0.106918	0.466577	0.862973	0.0564514	-0.463961	0.175108	0.605235	0.901	0.000516414	0.00258191	0.114643	0.507259
Serpina3f	ENSMUSG00000066363	-0.927559	-0.853284	-0.509269	0.136655	0.77596	0.0449786	0.136725	0.33761	0.813825	-0.0907989	0.504084	0.569835	0.801272	0.958644	0.284102	0.42203	0.201975	0.613089
Gtpbp4-ps1	ENSMUSG00000098330	0.900762	1.32639	1.12211	0.322582	0.871672	0.0245364	0.0895408	0.341576	0.814702	-0.330579	4.64125	0.613333	0.707749	0.935178	0.00061987	0.00300491	0.542928	0.835873
Gnpda1	ENSMUSG00000052102	0.211246	-0.116412	0.468403	0.307428	0.868836	0.557158	0.720304	0.0198587	0.69693	0.209182	0.200097	-0.0408038	0.268136	0.735696	0.284321	0.422142	0.80765	0.944389
Net1	ENSMUSG00000021215	0.071834	-0.461882	-0.164756	0.681114	0.962962	0.0171659	0.0698044	0.351559	0.81678	-0.100497	-0.256083	-0.116339	0.366059	0.800379	0.0311216	0.0739959	0.298191	0.699737
Gm38947	ENSMUSG00000110365	0.250045	0.627977	-0.462184	0.378193	0.886193	0.0529249	0.153188	0.104148	0.707587	0.184233	0.381714	0.344872	0.532813	0.877332	0.208944	0.335005	0.191683	0.60322
Pygm	ENSMUSG00000032648	-0.207503	0.785703	-0.295437	0.538516	0.931768	0.0182248	0.0730001	0.368945	0.821881	0.328054	0.505683	0.320843	0.10628	0.566818	0.0168346	0.045011	0.102746	0.489495
Mettl2	ENSMUSG00000020691	0.0224964	0.389031	0.043732	0.87546	0.986778	0.0119184	0.05413	0.762865	0.947858	0.0294235	0.274145	0.104315	0.752936	0.94629	0.00525273	0.01735	0.281332	0.685511
Chaf1a	ENSMUSG00000002835	-0.401813	0.391269	-0.60581	0.286301	0.859278	0.11495	0.261326	0.0583504	0.702723	-0.466132	1.31347	-0.425064	0.079202	0.517691	3.88908e-05	0.000313051	0.141055	0.547092
C1qtnf2	ENSMUSG00000046491	0.559882	0.752024	-0.37058	0.175781	0.793525	0.0388943	0.123994	0.313014	0.803508	-0.185779	0.404339	-0.0978815	0.605018	0.901	0.329831	0.471241	0.821113	0.948967
Ddx3y	ENSMUSG00000069045	0.147453	-0.352643	-0.137708	0.31421	0.870011	0.0248511	0.0904973	0.345336	0.815845	0.100369	0.0108694	0.0139285	0.178971	0.655178	0.880065	0.925721	0.847341	0.957288
Ggps1	ENSMUSG00000021302	-0.00921777	-0.356309	-0.042905	0.94448	0.994142	0.0118872	0.0540722	0.751427	0.945295	0.0724577	-0.0190505	0.0140753	0.538325	0.877995	0.872615	0.921368	0.905315	0.975481
Cluap1	ENSMUSG00000014232	-0.0819273	0.566139	0.164929	0.697191	0.966282	0.0148925	0.0633506	0.465832	0.862878	0.356541	0.491626	-0.210892	0.0273037	0.378651	0.00129898	0.00551922	0.162382	0.57379
Slc39a11	ENSMUSG00000041654	-0.277959	0.288711	-0.17408	0.117169	0.763371	0.0612047	0.169291	0.262163	0.77534	-0.00732062	0.285427	0.112176	0.93156	0.988116	0.00280965	0.0103816	0.206733	0.61711
Mrpl37	ENSMUSG00000028622	0.0620308	0.0483829	0.209711	0.448775	0.906802	0.539903	0.706858	0.0165926	0.69693	-0.0929561	-0.13963	0.0446556	0.143445	0.610124	0.0351468	0.0818145	0.474057	0.805895
Zfp983	ENSMUSG00000035868	-0.231713	0.439291	0.181806	0.308381	0.868836	0.0252839	0.091578	0.34307	0.815598	0.0943226	-0.245813	-0.0229223	0.629453	0.909248	0.263032	0.397759	0.899887	0.973607
Gm11266	ENSMUSG00000087413	-0.327644	0.557706	-0.538458	0.246322	0.840569	0.127537	0.278374	0.0595203	0.702723	-0.702568	-0.715448	-0.647964	0.130214	0.597973	0.146185	0.25448	0.14349	0.547923
Rras2	ENSMUSG00000055723	0.412876	-0.0185037	0.0768574	0.0127512	0.604052	0.89743	0.944912	0.606208	0.908754	0.039534	0.233935	0.248068	0.705053	0.935057	0.0316151	0.0750031	0.0357784	0.336117
Eps8	ENSMUSG00000015766	0.450835	0.481937	0.096572	0.0751283	0.715869	0.0533118	0.153835	0.686061	0.928577	0.148076	0.547035	0.0768926	0.541783	0.878884	0.0449214	0.0999019	0.762577	0.925969
Gm45091	ENSMUSG00000108624	-0.579635	0.967258	0.0875326	0.0918471	0.737966	0.042172	0.1313	0.82378	0.961564	-1.12864	-0.161697	-0.0715922	0.00492875	0.226708	0.636469	0.746613	0.813531	0.946638
Pde4b	ENSMUSG00000028525	-0.0734335	-0.976152	-0.0472657	0.854194	0.986231	0.0116985	0.053402	0.89642	0.977326	0.214629	-0.688325	-1.45155	0.519265	0.873708	0.0837695	0.164224	0.00103062	0.0741977
Gm48916	ENSMUSG00000115129	0.259285	-0.460845	0.631703	0.612245	0.948248	0.113091	0.258694	0.0388853	0.702568	-0.729694	-0.930377	-0.322209	0.00846297	0.260443	0.00131175	0.00556174	0.246291	0.654927
Cbx6	ENSMUSG00000089715	-0.0957121	0.507676	0.2003	0.621956	0.950852	0.0182265	0.0730001	0.338376	0.813825	0.320008	-0.0350914	0.0722613	0.0810101	0.52209	0.827952	0.88974	0.676575	0.89714
Slc30a3	ENSMUSG00000029151	1.44356	0.127318	-0.921366	0.0258714	0.632477	0.845534	0.916142	0.169748	0.731183	0.153882	0.813113	0.14042	0.799702	0.958614	0.301151	0.440653	0.802324	0.941856
Sfxn1	ENSMUSG00000021474	0.051021	-0.307546	0.235636	0.713451	0.969057	0.039531	0.125225	0.104073	0.707587	0.156768	-0.684885	0.101626	0.226811	0.705701	5.85739e-05	0.000437578	0.428896	0.781065
Efemp2	ENSMUSG00000024909	-0.137348	0.515006	0.335787	0.632273	0.953617	0.0269555	0.0958391	0.179936	0.733922	0.472716	0.158681	0.456066	0.0226434	0.36183	0.374922	0.516681	0.0231211	0.28451
Dera	ENSMUSG00000030225	-0.217773	-0.310515	-0.011543	0.126837	0.771233	0.0318326	0.107855	0.931476	0.984458	0.0411726	-0.51539	0.229372	0.64314	0.91506	3.31126e-05	0.000274925	0.0196565	0.267273
Plxna2	ENSMUSG00000026640	0.203513	0.255902	-0.504229	0.397178	0.890556	0.237593	0.420178	0.0276435	0.69693	-0.0980671	0.41659	-0.520411	0.715929	0.936595	0.120847	0.219238	0.0613483	0.403567
Fen1	ENSMUSG00000024742	-0.0807878	0.80502	0.00580226	0.848728	0.98442	0.0116866	0.0533632	0.985169	0.996756	-0.0245971	1.01053	-0.335085	0.909103	0.981336	2.23256e-05	0.000199405	0.155173	0.564657
Gm26596	ENSMUSG00000097185	-0.415915	1.03668	0.705891	0.348898	0.87799	0.0394306	0.125009	0.160587	0.721124	-0.147506	0.771779	0.329012	0.762241	0.94921	0.113112	0.208209	0.426167	0.778935
Ttc27	ENSMUSG00000024078	-0.108754	0.481776	0.293132	0.653474	0.958677	0.0263822	0.094364	0.183733	0.734364	-0.00710687	0.841034	-0.0978255	0.949972	0.991989	4.77905e-07	1.03134e-05	0.436888	0.786738
Adgrl2	ENSMUSG00000028184	-0.210833	-0.425315	0.0445532	0.224232	0.826903	0.0218419	0.0824743	0.790364	0.954959	0.143095	-0.625436	-0.0284903	0.460284	0.84976	0.00431298	0.0147326	0.882878	0.969701
Lbp	ENSMUSG00000016024	0.037413	-0.500766	-0.20835	0.847652	0.98442	0.0183858	0.0734483	0.291009	0.791084	0.554067	0.0327546	0.0268659	0.0120797	0.296449	0.869133	0.918906	0.89245	0.971367
Gm11175	ENSMUSG00000080058	-0.156314	-0.758502	-0.342726	0.598742	0.945642	0.0185865	0.0740781	0.339808	0.813825	0.262988	-0.530687	-1.06989	0.260655	0.730512	0.0424684	0.0953821	0.000186493	0.0375293
Trex1	ENSMUSG00000049734	-0.236732	-0.326001	-0.28992	0.203452	0.81781	0.0683269	0.18263	0.131172	0.711838	-0.0544296	-0.263328	-0.339931	0.793861	0.957046	0.255119	0.388935	0.132221	0.536583
Gna15	ENSMUSG00000034792	0.458312	1.59754	-1.18812	0.650838	0.958677	0.0227362	0.0847398	0.230981	0.763653
1810049J17Rik	ENSMUSG00000097221	0.117348	-0.458723	0.220866	0.542034	0.933111	0.0229374	0.0852117	0.254642	0.772442	0.0779789	0.156996	-0.0240999	0.538365	0.877995	0.190783	0.312103	0.847818	0.957288
Gm48829	ENSMUSG00000114118	-0.585358	-2.09897	0.192777	0.42868	0.901244	0.0153224	0.0644884	0.768795	0.949125	0.756329	2.05948	2.33089	0.364217	0.797977	0.0901608	0.173978	0.0327384	0.325029
Armc6	ENSMUSG00000002343	-0.18378	0.412885	0.172402	0.389534	0.888658	0.0214556	0.081606	0.37496	0.824069	-0.0390452	0.387523	0.251039	0.821102	0.962805	0.0211377	0.0542341	0.174745	0.585018
Pcsk4	ENSMUSG00000020131	0.0239504	-0.848257	0.326909	0.920883	0.991651	0.020581	0.0793321	0.238386	0.765922	0.0161641	-1.6748	-0.145126	0.920296	0.984769	9.43367e-07	1.70261e-05	0.366663	0.74213
Fam117a	ENSMUSG00000038893	-0.524453	0.752541	-0.474736	0.285026	0.859143	0.0351211	0.115115	0.226212	0.76085	-0.166971	0.973692	-0.902415	0.585812	0.895291	0.00371571	0.0130382	0.0199834	0.268991
Syp	ENSMUSG00000031144	-0.445434	1.0135	-1.04328	0.469028	0.913335	0.0635568	0.173848	0.0767445	0.705568	-0.596117	0.926879	0.142923	0.207947	0.685733	0.0505869	0.109802	0.751618	0.92242
Rnf121	ENSMUSG00000070426	-0.0593812	0.369732	-0.0574503	0.694141	0.965323	0.0131452	0.0579886	0.684526	0.928577	0.0622632	0.333793	-0.102452	0.478922	0.858377	0.00102812	0.00452973	0.2538	0.662703
Foxo1	ENSMUSG00000044167	0.121156	-0.566422	-0.302719	0.599687	0.945767	0.0256963	0.0926598	0.202125	0.751268	0.594492	0.151762	0.984061	0.00266829	0.18537	0.38565	0.527134	1.89358e-05	0.0149046
Rplp1	ENSMUSG00000007892	-0.182457	-0.220392	0.159963	0.132379	0.77596	0.0737828	0.191977	0.184407	0.73532	0.0379758	-1.02672	0.0797173	0.674294	0.925681	3.53945e-09	2.59007e-07	0.381754	0.749788
Eif3m	ENSMUSG00000027170	-0.0472865	0.139933	0.237023	0.631111	0.953195	0.167116	0.331832	0.0288375	0.69693	0.00639473	0.0204585	-0.00682372	0.915279	0.983333	0.736044	0.823675	0.911783	0.9768
Dlec1	ENSMUSG00000038060	0.808658	0.426792	-0.0601481	0.0227353	0.614879	0.207958	0.385298	0.870197	0.970792	-0.604994	-0.49894	0.0883227	0.186974	0.663179	0.227923	0.35753	0.85442	0.959227
Bcl9	ENSMUSG00000038256	0.593896	-0.0798838	0.00821421	0.0119981	0.603177	0.783559	0.877777	0.971338	0.993605	-0.369676	-1.01891	-0.582768	0.12471	0.591679	0.000649358	0.00312691	0.015746	0.247071
Eef1e1	ENSMUSG00000001707	0.0988904	-0.37402	0.535738	0.668092	0.960952	0.10634	0.248053	0.0403347	0.702723	0.207484	-0.215197	0.0523163	0.254706	0.725205	0.235319	0.365888	0.787765	0.936463
Nudt13	ENSMUSG00000021809	-0.127162	-0.269438	-0.313879	0.442083	0.906241	0.101412	0.239972	0.0509377	0.702723	-0.229965	-0.551867	-0.0352361	0.0785288	0.515716	0.000503398	0.00252625	0.769548	0.929334
Mtch2	ENSMUSG00000027282	-0.0877551	0.18327	-0.0648559	0.258976	0.846336	0.0264577	0.0945685	0.399837	0.834312	-0.0212766	0.047578	-0.0647331	0.727207	0.93976	0.438582	0.578729	0.295966	0.697827
Agpat3	ENSMUSG00000001211	0.0828311	-0.219745	-0.030689	0.338448	0.876045	0.0177109	0.0714219	0.717554	0.938311	-0.00108393	-0.0467736	0.196436	0.982625	0.997621	0.35281	0.494334	0.00102753	0.0741977
Adamts15	ENSMUSG00000033453	0.261006	0.546569	-0.99316	0.405846	0.893248	0.206203	0.383249	0.0305685	0.69693	-0.468328	-0.0641076	0.33489	0.401357	0.821783	0.886983	0.93026	0.472064	0.805523
Ctcfl	ENSMUSG00000070495	-0.0285087	-0.477911	0.241533	0.85294	0.985627	0.0215799	0.0818578	0.227886	0.762115	0.209346	-0.0533928	0.194788	0.345825	0.788264	0.826647	0.889169	0.377798	0.746576
Mettl4	ENSMUSG00000055660	0.120034	-0.315759	-0.147771	0.380658	0.886465	0.0269743	0.095884	0.263137	0.77534	-0.0247497	-0.176387	0.0966095	0.801746	0.958764	0.0941136	0.180009	0.336392	0.724588
Pde5a	ENSMUSG00000053965	0.390252	0.789937	0.128146	0.259115	0.846336	0.0208078	0.0799275	0.70874	0.93557	0.028412	1.1408	0.381159	0.915748	0.983367	0.000199443	0.00117355	0.208875	0.619847
Gm7967	ENSMUSG00000100009	0.0502349	0.196271	-1.88373	0.951201	0.994142	0.779302	0.874783	0.0120974	0.691206	-0.300972	0.898951	0.642001	0.865571	0.971825	0.561935	0.687223	0.664245	0.892623
Slc29a1	ENSMUSG00000023942	-0.128389	0.473275	-0.065862	0.472265	0.913706	0.0151275	0.0639243	0.710907	0.935682	0.505021	-0.0409042	0.427637	0.00161321	0.158581	0.76114	0.841155	0.00557566	0.160004
Prc1	ENSMUSG00000038943	-0.701086	1.14791	0.0101491	0.30244	0.866833	0.0179894	0.0722939	0.988367	0.99732	-0.0816574	-0.15458	-0.228227	0.896164	0.979453	0.732036	0.820854	0.755324	0.923789
Psmd1	ENSMUSG00000026229	0.110848	-0.239655	-0.0150571	0.251195	0.84507	0.0203138	0.0786936	0.87353	0.971445	0.0344296	0.0340546	0.00220212	0.605821	0.901	0.609584	0.725329	0.973575	0.992736
Gnptg	ENSMUSG00000035521	-0.120622	0.194679	0.160977	0.23729	0.833909	0.0658582	0.178278	0.121904	0.707727	0.0380774	-0.201454	0.0884725	0.731284	0.940632	0.102995	0.193335	0.441449	0.788518
Gstcd	ENSMUSG00000028018	-0.366443	0.510093	-0.0967267	0.161015	0.783761	0.0293853	0.101973	0.665167	0.923386	-0.0225173	0.653301	-0.139141	0.845496	0.967311	1.42865e-05	0.000140844	0.291051	0.694065
Ablim2	ENSMUSG00000029095	-0.495173	0.347933	-0.319326	0.0470493	0.674343	0.203709	0.379936	0.212552	0.753416	-0.414496	-0.482717	-0.178034	0.0549501	0.464785	0.0446727	0.099445	0.375589	0.745954
Plekhg6	ENSMUSG00000038167	0.494735	-0.284522	0.476539	0.0665741	0.700488	0.356808	0.54523	0.0882696	0.707587	-0.0187548	-0.858903	0.0127032	0.875284	0.974293	2.81645e-05	0.000242082	0.92172	0.978867
Mylk3	ENSMUSG00000031698	0.31027	0.676623	-0.963928	0.51657	0.925077	0.0922832	0.224813	0.0517623	0.702723	-0.254969	0.463321	-0.308691	0.517303	0.873285	0.327175	0.468778	0.37532	0.745954
Stag2	ENSMUSG00000025862	0.194147	-0.335151	-0.113337	0.192548	0.808627	0.031286	0.106562	0.434462	0.852286	-0.0105084	-0.122296	0.0588407	0.884553	0.975645	0.107163	0.199467	0.421628	0.77495
Slco2b1	ENSMUSG00000030737	-0.104736	0.366707	-0.104	0.461902	0.910549	0.018022	0.0723986	0.466033	0.862878	0.0394201	0.677852	0.157269	0.703546	0.934698	6.1382e-06	7.25543e-05	0.14211	0.54746
Fgfr1	ENSMUSG00000031565	0.196076	-0.548022	0.437741	0.456615	0.910186	0.04709	0.141017	0.11055	0.707587	0.508373	-0.859021	0.33534	0.0970058	0.551252	0.00913861	0.0273621	0.296901	0.698792
Jrk	ENSMUSG00000046380	-0.289035	1.74658	0.633686	0.548033	0.934422	0.0234081	0.0864833	0.252388	0.771566	0.00152605	0.0645014	-0.545927	0.997482	0.999875	0.884739	0.928727	0.352715	0.734049
Hamp	ENSMUSG00000050440	0.280531	-0.831163	0.474706	0.443611	0.906241	0.0306012	0.104925	0.195892	0.746147	-0.239282	0.0399633	-0.679263	0.556159	0.882398	0.920808	0.952399	0.107596	0.497899
Gm37530	ENSMUSG00000103694	-0.165097	-1.8575	1.56595	0.786451	0.97935	0.0933425	0.226539	0.0435625	0.702723
Arhgap5	ENSMUSG00000035133	0.221711	-0.42946	0.0658756	0.199251	0.813824	0.024965	0.0908054	0.701908	0.933737	0.16763	0.126657	0.178767	0.0764075	0.51041	0.189895	0.310999	0.0695901	0.423227
Ssr4	ENSMUSG00000002014	-0.136748	0.341017	0.103101	0.334128	0.873631	0.0215411	0.0817507	0.455321	0.859765	0.0656551	-0.172082	0.0608997	0.560564	0.884213	0.139374	0.245517	0.588068	0.857028
Lman2	ENSMUSG00000021484	-0.183776	0.216114	-0.0384371	0.0863983	0.734431	0.0482157	0.143269	0.708042	0.935367	-0.050025	0.229921	0.0277717	0.541311	0.878884	0.0113254	0.032584	0.732925	0.917226
Desi1	ENSMUSG00000022472	0.10236	-0.21055	-0.0586586	0.244202	0.839124	0.0249342	0.0907358	0.50098	0.877314	0.104547	-0.348415	-0.0899019	0.196629	0.675282	0.0005273	0.00263225	0.26898	0.675029
Myo7a	ENSMUSG00000030761	-0.0285093	0.352069	-0.0537029	0.832298	0.984246	0.0128502	0.0571598	0.681057	0.927809	-0.0598028	0.288979	0.116805	0.59596	0.897301	0.0165135	0.044333	0.299734	0.701675
Adam10	ENSMUSG00000054693	0.0721877	-0.363804	0.0683264	0.600112	0.945767	0.0145257	0.0623387	0.614875	0.912733	0.1381	-0.126131	0.0141901	0.0765681	0.510634	0.102614	0.192853	0.851617	0.958399
Fam71e1	ENSMUSG00000051113	-0.373723	0.449374	-1.05464	0.189287	0.804377	0.361449	0.549718	0.0352496	0.69693	-0.564939	0.0206823	-0.291117	0.18719	0.663179	0.957048	0.973372	0.508984	0.822578
Tspyl1	ENSMUSG00000047514	0.0733837	-0.380686	0.0227225	0.60419	0.945855	0.0132799	0.0584101	0.867946	0.970598	-0.00594556	-0.218171	0.0284885	0.941031	0.990433	0.0147804	0.0406542	0.729094	0.916474
Mansc1	ENSMUSG00000032718	-1.02304	0.928115	-0.203763	0.0613101	0.698186	0.0705376	0.186504	0.626895	0.915594	-0.014347	0.48282	0.0765006	0.961265	0.995075	0.120066	0.217993	0.817433	0.947843
Rab3ip	ENSMUSG00000064181	0.132167	-0.345887	0.151917	0.368494	0.88406	0.0256184	0.0924868	0.301772	0.796718	0.00228672	-0.601763	0.263209	0.981993	0.997621	3.27416e-05	0.000272406	0.024352	0.287826
Cep192	ENSMUSG00000024542	-0.240628	0.235703	-0.486504	0.304035	0.867669	0.269819	0.455008	0.0307746	0.69693	-0.45466	0.660036	0.0242433	0.109189	0.569713	0.0168398	0.045011	0.920537	0.97878
Ndel1	ENSMUSG00000018736	0.0302133	-0.394502	0.0667416	0.838101	0.98442	0.0130799	0.0578342	0.648979	0.920595	0.305742	0.181511	0.169664	0.0681292	0.490963	0.263102	0.397829	0.301119	0.703324
Elob	ENSMUSG00000055839	-0.07702	0.324508	0.0306045	0.534741	0.930453	0.0141497	0.061131	0.801586	0.956624	0.0235828	-0.279341	-0.12633	0.713757	0.935604	0.000561681	0.00277462	0.065153	0.412181
Prkca	ENSMUSG00000050965	-0.326035	0.545025	-0.0846954	0.17808	0.794044	0.0270066	0.0959403	0.722194	0.939465	-0.151092	1.65713	-0.0083775	0.434679	0.840661	6.08587e-07	1.22165e-05	0.969132	0.990882
Glul	ENSMUSG00000026473	-0.187812	-0.319643	-0.0828823	0.180965	0.795876	0.0297436	0.10287	0.5444	0.892913	0.171017	-0.3762	0.076702	0.153713	0.626015	0.0046015	0.015576	0.509399	0.822578
Acbd5	ENSMUSG00000026781	-0.0101843	0.0914828	-0.286987	0.924981	0.992819	0.403262	0.588528	0.015836	0.69693	0.00744225	0.386747	-0.155289	0.944562	0.991488	0.00215978	0.00837437	0.160021	0.570771
Znhit2	ENSMUSG00000075227	0.00793243	0.332323	0.308378	0.959282	0.995016	0.0546221	0.156392	0.0718167	0.702723	0.0772701	0.0461389	-0.0349643	0.516316	0.873285	0.70025	0.795689	0.78053	0.933147
Pdia3	ENSMUSG00000027248	-0.372121	0.0138013	0.191267	0.0226708	0.614879	0.927646	0.96046	0.216882	0.755309	-0.055902	-0.134081	-0.0181563	0.605718	0.901	0.225954	0.355099	0.8663	0.963448
Ikbke	ENSMUSG00000042349	-0.747467	-0.0758355	0.206013	0.016667	0.605132	0.745101	0.853655	0.395652	0.832151	0.601987	0.292509	-0.206175	0.000982427	0.133691	0.0729507	0.147517	0.195032	0.606236
Lysmd3	ENSMUSG00000035840	0.0581528	-0.519015	-0.00652388	0.762992	0.977768	0.0124616	0.0558623	0.972776	0.994529	0.156611	0.0525295	0.270303	0.369526	0.802794	0.751004	0.834346	0.133076	0.53694
Fech	ENSMUSG00000024588	0.144268	-0.205482	-0.0886318	0.144593	0.779784	0.0441615	0.135191	0.360741	0.820425	0.0829117	-0.0677823	-0.0245719	0.156088	0.62905	0.241065	0.372841	0.664856	0.892623
Them7	ENSMUSG00000055312	-0.524147	0.335243	0.276643	0.0509619	0.685452	0.148921	0.307991	0.278912	0.786136	-0.202221	0.102821	0.337529	0.0760212	0.509649	0.325217	0.466678	0.00756976	0.184263
Gm49201	ENSMUSG00000115124	0.12283	-1.22645	0.0278778	0.7425	0.973933	0.012573	0.0562173	0.947452	0.988834	0.594515	-0.642495	0.663095	0.0135707	0.314118	0.0275226	0.0671852	0.00817911	0.188324
Zkscan1	ENSMUSG00000029729	0.246499	-0.311858	-0.0884324	0.101912	0.747458	0.0476698	0.142165	0.539761	0.891366	0.272901	-0.652461	0.00147477	0.0712944	0.49903	0.000325379	0.00176539	0.991559	0.997258
Trip6	ENSMUSG00000023348	0.0745449	-0.364878	0.102818	0.581977	0.941132	0.0169471	0.0691548	0.453414	0.859203	-0.0501639	-0.32544	-0.0620851	0.621367	0.906427	0.00811494	0.0247663	0.559905	0.84514
Qprt	ENSMUSG00000030674	-0.144073	0.327116	-0.077486	0.281408	0.857618	0.0222907	0.0835812	0.556906	0.89433	-0.0699034	0.207001	0.068922	0.394412	0.815746	0.0198487	0.0514564	0.400132	0.762396
Etfbkmt	ENSMUSG00000039958	0.0854458	0.266847	1.21224	0.842262	0.98442	0.528447	0.697509	0.0143263	0.69693	-0.346232	0.213864	0.268263	0.392459	0.815294	0.593109	0.712595	0.517983	0.827217
Apobec1	ENSMUSG00000040613	-0.0383675	-0.590077	-0.0402157	0.880516	0.987431	0.0123292	0.0554313	0.868763	0.97071	0.258134	-0.140276	-0.397041	0.382488	0.809902	0.632057	0.743605	0.204689	0.615583
Sspn	ENSMUSG00000030255	-0.678633	0.687355	0.0804182	0.0658114	0.700488	0.0622466	0.171256	0.783864	0.953295	0.773251	-0.232426	-0.392939	0.0495097	0.448309	0.469022	0.605613	0.225383	0.635703
Tbc1d13	ENSMUSG00000039678	-0.0385469	0.272813	0.225053	0.773573	0.978657	0.0442286	0.135343	0.0953719	0.707587	0.0322864	0.297001	-0.00678843	0.782411	0.95439	0.0190456	0.0496785	0.954612	0.986424
Dtwd1	ENSMUSG00000023330	0.149541	0.580364	-0.250739	0.529109	0.930453	0.0230216	0.0854222	0.277902	0.785571	0.0380343	0.131065	-0.310603	0.835788	0.9658	0.441358	0.581315	0.096306	0.480583
Kifc5b	ENSMUSG00000024301	-1.26609	0.803249	-0.61631	0.11511	0.760721	0.0689376	0.183869	0.25202	0.7712	-0.679248	0.90596	-0.275252	0.113474	0.579391	0.00910649	0.0272805	0.503181	0.820491
2810454H06Rik	ENSMUSG00000100876	-0.299215	1.30166	-0.120866	0.52087	0.925967	0.0145008	0.0622829	0.82092	0.961364	0.149604	1.49638	1.52555	0.751322	0.94629	0.00462095	0.0156269	0.0175127	0.256772
Gm48583	ENSMUSG00000114277	-1.36457	1.0664	0.474246	0.0274204	0.632477	0.215472	0.39437	0.517189	0.885443	-0.100063	-0.963969	-0.211277	0.866585	0.972054	0.198095	0.321097	0.737485	0.917622
Rft1	ENSMUSG00000052395	-0.141751	-0.353411	-0.0428405	0.29852	0.865891	0.0196225	0.0769426	0.741968	0.942856	-0.0806378	-0.714112	-0.0319993	0.364838	0.798902	1.88741e-06	2.90214e-05	0.726138	0.91566
Gm47917	ENSMUSG00000112824	0.20063	-1.16068	0.289985	0.728435	0.972171	0.0138953	0.060364	0.631101	0.91633	0.580911	-1.17312	-0.924142	0.03321	0.397709	0.0121733	0.0345627	0.014123	0.237889
Art4	ENSMUSG00000030217	0.0648104	0.576864	0.594566	0.821019	0.984246	0.0533788	0.153885	0.0766077	0.705564	-0.52971	-0.092253	0.623186	0.0578451	0.471862	0.714846	0.807657	0.0387765	0.345852
Gm16001	ENSMUSG00000085433	-0.35408	-0.970812	-0.971467	0.468819	0.913335	0.0943276	0.227945	0.0553374	0.702723	-1.00994	-0.898248	0.373059	0.117136	0.582429	0.13443	0.238399	0.47492	0.806173
Gm47071	ENSMUSG00000114493	0.219358	-0.904078	0.362947	0.521657	0.926037	0.0200625	0.0780676	0.360363	0.820425	0.410065	-0.468529	0.843266	0.190931	0.667848	0.210698	0.337012	0.0108493	0.212092
Pou2f1	ENSMUSG00000026565	0.312401	-0.407595	0.368268	0.135537	0.77596	0.114477	0.260633	0.1187	0.707727	0.0143599	-0.374996	-0.215833	0.949145	0.991989	0.170012	0.286029	0.359807	0.738278
Polr2c	ENSMUSG00000031783	0.141231	-0.238959	0.124596	0.214543	0.822775	0.0409192	0.128258	0.260295	0.774432	-0.0684511	-0.178235	-0.0948401	0.462102	0.849976	0.0820355	0.161651	0.331184	0.721828
Sbno1	ENSMUSG00000038095	0.251778	-0.166226	0.0785197	0.0369587	0.65229	0.149497	0.308641	0.487595	0.872017	-0.0172114	0.275484	0.0344924	0.782533	0.954466	0.000342249	0.00184215	0.582154	0.854526
Paox	ENSMUSG00000025464	0.119054	0.583422	-0.371948	0.704581	0.968128	0.0310239	0.105996	0.154305	0.72034	0.0594914	-0.248024	-0.0649287	0.727567	0.93983	0.168052	0.283622	0.705366	0.907946
Iqgap3	ENSMUSG00000028068	0.725553	1.20711	-0.143049	0.354056	0.880239	0.01756	0.0710045	0.812036	0.959941	0.475059	-1.07332	-0.213709	0.517374	0.873285	0.0400798	0.0910837	0.725639	0.91566
Retreg1	ENSMUSG00000022270	0.511165	-0.899641	-0.507752	0.216746	0.824114	0.0456613	0.138063	0.220908	0.758059	1.1006	-0.356185	0.71034	0.000256913	0.0810988	0.183992	0.303586	0.00711482	0.180441
6720427I07Rik	ENSMUSG00000097375	-0.0396653	0.700877	-0.357182	0.885375	0.988699	0.0242742	0.088747	0.202487	0.751268	-0.696834	-0.0179678	0.145312	0.0403553	0.419978	0.955834	0.972507	0.617173	0.871672
Samd4	ENSMUSG00000021838	0.563241	0.0918255	0.207322	0.0167414	0.605132	0.703759	0.825094	0.416934	0.843345	-0.00218108	0.6101	0.0786691	0.990575	0.999307	0.00334345	0.0119523	0.706519	0.90844
Eif4e3	ENSMUSG00000093661	-0.352414	-0.672698	0.537445	0.220102	0.824599	0.0733664	0.191279	0.12175	0.707727	-0.0146214	-0.903302	0.625376	0.955719	0.99355	0.00936711	0.0278745	0.0340285	0.329617
Nid1	ENSMUSG00000005397	0.325452	0.268806	-0.0933901	0.0665982	0.700488	0.0715897	0.188226	0.550319	0.89334	0.364524	0.929797	0.274822	0.0204455	0.357745	2.4231e-06	3.53027e-05	0.0803078	0.448242
Olfr1385	ENSMUSG00000059729	-0.466426	-0.33435	-0.0784185	0.0311523	0.632477	0.154615	0.315631	0.698939	0.933174	0.188191	-0.316393	-0.129738	0.360778	0.795812	0.19325	0.315147	0.51957	0.828338
Lhx2	ENSMUSG00000000247	-0.264317	0.900237	-0.136973	0.362146	0.882751	0.0184451	0.0736471	0.653221	0.921231	-0.15514	0.315033	-0.076093	0.593399	0.896671	0.259034	0.393352	0.785368	0.935734
Cd209c	ENSMUSG00000040165	0.219951	1.67201	-0.122963	0.689697	0.96469	0.0132306	0.0582825	0.826837	0.961717	-0.886779	-0.681391	-0.00957578	0.0201024	0.356489	0.0881472	0.17083	0.97722	0.994459
Vps53	ENSMUSG00000017288	-0.0272107	0.245735	0.0144974	0.76411	0.977768	0.0127759	0.0569273	0.871736	0.971077	0.0856254	0.368411	-0.0189893	0.299311	0.760012	0.000245207	0.00139195	0.816308	0.947786
Ube2e1	ENSMUSG00000021774	-0.0416914	-0.412103	0.0389501	0.782188	0.97935	0.0129135	0.0572932	0.79485	0.956217	0.0621431	-0.326032	-0.0428498	0.400173	0.820994	0.000540885	0.00269172	0.588969	0.857732
Ccdc32	ENSMUSG00000039983	-0.0723004	-0.501596	-0.217099	0.701337	0.96686	0.0231948	0.0858592	0.236243	0.765922	0.0139494	-0.911643	-0.00289821	0.925702	0.986275	8.08135e-05	0.000568626	0.985543	0.996587
Poglut2	ENSMUSG00000026047	-0.207385	-0.656785	0.0774265	0.449609	0.907326	0.0159514	0.0662352	0.748888	0.944584	0.0464251	-1.29419	-0.370548	0.65985	0.920398	2.1214e-08	9.26688e-07	0.00406881	0.138779
Plp2	ENSMUSG00000031146	-0.438267	0.467794	-0.255513	0.0879799	0.734721	0.0731952	0.190961	0.33673	0.813825	0.0179154	0.198977	-0.219614	0.932442	0.988306	0.363489	0.504815	0.287631	0.691163
Ppfibp1	ENSMUSG00000016487	0.113179	-0.328182	-0.111942	0.390139	0.888658	0.0219848	0.0827527	0.400326	0.834722	0.270041	0.372179	0.211147	0.0977269	0.551919	0.028736	0.0696087	0.193846	0.605026
Msrb2	ENSMUSG00000023094	-0.0227214	-0.290746	0.189666	0.864518	0.986778	0.0346645	0.11409	0.126386	0.710294	-0.0989378	-0.238214	0.0294261	0.437329	0.841471	0.0961845	0.183165	0.823083	0.949389
Ntn1	ENSMUSG00000020902	0.137544	0.52128	-0.117632	0.542791	0.933427	0.0160716	0.0666297	0.571447	0.898749	0.157439	0.363461	0.431338	0.312214	0.768732	0.0339529	0.0794718	0.00945106	0.200975
Gm42428	ENSMUSG00000105353	-0.128272	-1.303	0.63614	0.831685	0.984246	0.0220513	0.0828945	0.240822	0.765922	0.872163	-0.0799464	0.369753	0.234712	0.710484	0.889822	0.932179	0.545654	0.837516
Cdc16	ENSMUSG00000038416	-0.1225	0.31653	0.0982892	0.356151	0.880805	0.0221391	0.0831236	0.436953	0.853402	-0.0395116	0.113735	-0.14371	0.681904	0.929015	0.244955	0.377299	0.153687	0.562931
Dnmbp	ENSMUSG00000025195	0.500738	-0.0954439	0.0282134	0.0136753	0.604997	0.613821	0.763223	0.879037	0.972979	0.0799818	0.0785859	0.821449	0.685127	0.929333	0.689959	0.788592	0.000565096	0.0547869
Tmbim1	ENSMUSG00000006301	0.195462	-0.0456922	0.113323	0.0291134	0.632477	0.5863	0.743877	0.186935	0.735343	0.109246	0.129542	0.101916	0.0677422	0.489709	0.0329929	0.0776466	0.0888167	0.466204
Casz1	ENSMUSG00000028977	0.911537	0.894467	0.45645	0.0443364	0.667743	0.1237	0.273255	0.470405	0.865362	-0.157383	1.0754	-0.549389	0.486923	0.859348	6.39816e-05	0.000468852	0.0517549	0.381405
Lrrc56	ENSMUSG00000038637	0.0994059	0.46228	-0.04923	0.577931	0.941127	0.0142366	0.0614551	0.793594	0.955893	-0.0817625	0.0957707	-0.25185	0.536527	0.877478	0.458949	0.596386	0.08054	0.448412
Cldn14	ENSMUSG00000047109	0.196169	-0.769677	0.698422	0.645315	0.957001	0.0524001	0.152038	0.0864171	0.707587	0.302754	-0.668661	-0.439941	0.241466	0.714715	0.0255106	0.0631742	0.159047	0.56863
Helb	ENSMUSG00000020228	0.0606485	-0.330507	0.21065	0.635411	0.954502	0.0364173	0.117919	0.133277	0.712499	-0.0740921	-0.954252	-0.35622	0.567946	0.886784	4.14201e-06	5.32181e-05	0.0120391	0.224586
Map2k3os	ENSMUSG00000042549	0.043558	0.688025	0.106313	0.890781	0.989139	0.0129594	0.057431	0.734023	0.94133	-0.229722	0.561863	-0.130326	0.481665	0.858377	0.0983112	0.186377	0.733192	0.917226
Mill2	ENSMUSG00000040987	0.479062	1.09904	-0.123956	0.292699	0.863764	0.0199932	0.0778413	0.765918	0.948326	0.158027	0.0253981	0.207189	0.611516	0.9023	0.93172	0.95877	0.471497	0.805458
Apoa4	ENSMUSG00000032080	0.534671	-0.927596	1.18089	0.363238	0.882751	0.124849	0.274713	0.0510714	0.702723	1.05426	0.612767	0.670611	2.20372e-06	0.0177389	0.000747862	0.00348576	0.000304522	0.0465647
Cep128	ENSMUSG00000061533	-0.534893	0.575827	-0.767868	0.252819	0.845592	0.109539	0.25315	0.0735865	0.702723	-0.0271818	0.771565	0.177747	0.914996	0.983333	0.00503451	0.0167356	0.539189	0.834335
Rab27a	ENSMUSG00000032202	-0.21466	0.339662	-0.599424	0.439506	0.905275	0.206289	0.383353	0.0311635	0.69693	0.112786	0.727037	0.517656	0.630252	0.909314	0.00501368	0.0166767	0.0313369	0.320086
Gm28875	ENSMUSG00000100975	0.626097	0.408292	0.98385	0.129482	0.772093	0.314967	0.503454	0.0544239	0.702723	-0.603755	-0.745118	-0.43418	0.0512481	0.451351	0.0423539	0.0951913	0.238595	0.648843
Usp34	ENSMUSG00000056342	0.240166	-0.261476	-0.130367	0.0932851	0.737966	0.0684526	0.182903	0.347466	0.815845	-0.0675353	0.202571	0.12001	0.331841	0.778902	0.00697524	0.0218344	0.09305	0.473369
Jmjd7	ENSMUSG00000098789	-0.173226	0.733693	0.191923	0.540241	0.933111	0.0169493	0.0691548	0.512812	0.883774	-0.275429	0.206618	-0.105149	0.195993	0.675046	0.278698	0.415903	0.609806	0.86882
Camkk2	ENSMUSG00000029471	-0.0884545	0.454858	0.448892	0.73628	0.973222	0.0609554	0.168722	0.070666	0.702723	0.0428317	0.0290439	-0.108469	0.830034	0.965195	0.872844	0.921377	0.603281	0.864769
Wdr38	ENSMUSG00000035295	-0.452662	0.441523	-0.998544	0.284925	0.859143	0.284067	0.470276	0.0325641	0.69693	0.293487	-0.25526	0.501237	0.444659	0.842765	0.500197	0.633596	0.176325	0.585873
Cenpe	ENSMUSG00000045328	-1.23213	1.39473	1.71729	0.330062	0.872053	0.0530213	0.153225	0.129763	0.711271	-0.835425	0.910044	-0.216676	0.24559	0.718474	0.040844	0.092469	0.776647	0.932035
Mrps15	ENSMUSG00000028861	-0.194508	0.136309	0.108181	0.0607048	0.698186	0.142507	0.299563	0.24247	0.765922	-0.263931	-0.216019	-0.0732199	0.00278647	0.18537	0.0129327	0.0363072	0.347513	0.730761
Il10rb	ENSMUSG00000022969	0.105118	0.163907	0.378972	0.534184	0.930453	0.258862	0.443592	0.0246255	0.69693	0.0237699	0.444262	-0.362573	0.858892	0.970396	0.00592024	0.0191232	0.0267934	0.300921
Pcdh7	ENSMUSG00000029108	-0.0946576	0.710201	0.40866	0.764624	0.977768	0.0250326	0.091014	0.208017	0.751268	0.513656	-0.0825517	-0.0773278	0.216911	0.69371	0.843523	0.899985	0.850787	0.958142
Eif4b	ENSMUSG00000058655	0.231741	-0.208281	0.000847372	0.0529436	0.688032	0.0776098	0.198597	0.993983	0.997996	0.107746	-0.103772	0.147995	0.10017	0.556	0.111698	0.206116	0.0291035	0.310496
Ankrd40	ENSMUSG00000020864	0.0828977	-0.263018	0.0571273	0.415298	0.897159	0.0182967	0.0732435	0.576802	0.900356	-0.0816211	-0.428926	-0.0439919	0.263472	0.733208	1.8616e-05	0.000171981	0.54395	0.836554
Zdhhc7	ENSMUSG00000031823	0.105834	0.202483	0.0984199	0.257119	0.846336	0.0341272	0.113032	0.294856	0.794146	-0.0985821	0.334859	-0.00463003	0.231938	0.708808	0.000557327	0.0027565	0.955186	0.986648
Usp29	ENSMUSG00000051527	0.371706	0.887908	0.696115	0.42942	0.901244	0.0407202	0.127867	0.14845	0.715673	-1.46993	1.17032	-0.538496	0.108389	0.568666	0.0592049	0.124431	0.443233	0.789536
Gm8995	ENSMUSG00000063286	-0.530811	-0.147168	-0.674783	0.150446	0.782482	0.573927	0.73391	0.0349807	0.69693	-0.165026	0.00410526	0.661971	0.635444	0.91217	0.989277	0.993535	0.0948583	0.477226
Platr25	ENSMUSG00000074863	-0.963952	0.836681	0.372213	0.0777647	0.723492	0.0679994	0.181984	0.475639	0.868559	-0.205591	0.782797	0.47258	0.652325	0.918795	0.0540486	0.115832	0.361169	0.738936
Naa16	ENSMUSG00000022020	0.0160127	-0.465395	-0.0630049	0.929597	0.993473	0.0130374	0.0576938	0.737904	0.94256	0.429201	0.176371	0.277983	0.00277652	0.18537	0.170488	0.286592	0.0387048	0.345508
Tuba1a	ENSMUSG00000072235	0.390738	0.736125	-0.559244	0.574456	0.940003	0.0322155	0.108914	0.167934	0.728984	0.459342	0.247139	0.107924	0.0264205	0.376502	0.180357	0.299244	0.572673	0.84979
Vamp1	ENSMUSG00000030337	-0.138793	0.557397	0.126878	0.467065	0.91313	0.0181401	0.0727672	0.51811	0.886064	-0.498854	-0.515217	-0.490814	0.00796437	0.256951	0.0108516	0.0313982	0.00883945	0.194674
Olfr509	ENSMUSG00000049280	-0.261727	-0.506093	-0.258261	0.293982	0.863946	0.0308013	0.105422	0.304086	0.797734	-0.13529	-0.305127	-0.301422	0.57759	0.891487	0.228182	0.357832	0.271459	0.677552
Srsf2	ENSMUSG00000034120	-0.251403	0.155105	0.00889309	0.0293003	0.632477	0.159418	0.32187	0.933613	0.985282	0.0302966	0.177439	0.0474097	0.722266	0.938274	0.0501846	0.109089	0.57901	0.853119
Ttc23	ENSMUSG00000030555	-0.0537849	0.324959	0.223438	0.702909	0.966867	0.0342799	0.113356	0.140406	0.712499	0.0713013	0.251907	0.242184	0.462663	0.850285	0.0167581	0.0448451	0.022808	0.282669
Gm45338	ENSMUSG00000109783	-0.483023	0.416426	-0.0105651	0.0484898	0.680799	0.086084	0.214021	0.959086	0.991454	0.226328	-0.633001	-0.118508	0.195837	0.675046	0.0030053	0.0109808	0.497877	0.817639
Gm45301	ENSMUSG00000110384	-0.344041	-3.50121	-0.407607	0.671582	0.961143	0.0151403	0.0639243	0.573351	0.899001	1.05419	-2.25992	2.12103	0.059014	0.473333	0.0297849	0.0715362	0.0003359	0.0492143
Ino80d	ENSMUSG00000040865	0.00595637	-0.336524	-0.0886878	0.965363	0.995468	0.0146684	0.0628113	0.522818	0.886835	0.332185	0.273833	0.129842	0.0222386	0.36183	0.0567038	0.120242	0.346836	0.730492
Arhgef5	ENSMUSG00000033542	0.248026	-0.164796	0.169959	0.0584933	0.696165	0.19653	0.370957	0.183133	0.734252	-0.00452881	-0.0369224	0.244397	0.952893	0.992497	0.640007	0.749125	0.00602162	0.1677
Polr1c	ENSMUSG00000067148	-0.0116751	-0.10172	0.298372	0.921269	0.991791	0.372639	0.559808	0.017233	0.69693	0.0594885	-0.0279285	0.151877	0.592215	0.895983	0.798352	0.869481	0.183733	0.593754
H2-T23	ENSMUSG00000067212	-0.342737	0.0620571	-0.186577	0.0267155	0.632477	0.665273	0.798596	0.20327	0.751268	0.17087	-0.0071364	0.129774	0.03786	0.412325	0.925735	0.95498	0.104269	0.491116
Cyp2c50	ENSMUSG00000054827	-0.544153	-0.0990958	-0.219889	0.0204307	0.614879	0.647224	0.786108	0.316454	0.804654	0.312515	-0.0355937	0.295477	0.0984737	0.552642	0.842891	0.899619	0.115244	0.507876
Dock4	ENSMUSG00000035954	-0.166646	-0.471468	0.0368917	0.37795	0.886193	0.017347	0.0704067	0.837387	0.962758	-0.0135816	0.0257587	0.0298525	0.907884	0.981138	0.824113	0.887035	0.795168	0.938247
Gpr68	ENSMUSG00000047415	0.27192	0.862604	1.04159	0.609929	0.947166	0.143255	0.300563	0.035664	0.69693	-0.335759	-0.42159	-2.00816	0.545928	0.880135	0.452526	0.591669	0.000889155	0.0695342
Kif16b	ENSMUSG00000038844	0.215939	-0.144052	-0.294945	0.137241	0.77596	0.313511	0.502163	0.0529369	0.702723	-0.236614	0.412624	0.17545	0.0104953	0.279991	9.56848e-05	0.000652867	0.0502617	0.378518
Wfikkn1	ENSMUSG00000071192	0.179043	1.4382	0.258853	0.670341	0.961143	0.0146246	0.0626582	0.64007	0.918023	-0.634989	1.10996	-0.343396	0.158333	0.630657	0.0103479	0.0301575	0.398726	0.761541
Btg1	ENSMUSG00000036478	0.126838	-0.707254	-0.600939	0.701992	0.96686	0.0514708	0.149948	0.0873107	0.707587	0.472684	-0.48673	-0.00549346	0.0222189	0.36183	0.0217019	0.0553565	0.976901	0.994459
Arhgef19	ENSMUSG00000028919	-0.00968027	0.359007	0.094656	0.942079	0.994142	0.0152585	0.0643129	0.481079	0.870111	-0.0270906	-0.266866	-0.193914	0.817946	0.962087	0.0353972	0.0823378	0.115309	0.507895
Gm5524	ENSMUSG00000101514	-0.49884	-0.270511	-0.113108	0.0322207	0.632477	0.174438	0.342043	0.548113	0.89334	-0.293801	0.00416298	0.431908	0.0990501	0.553491	0.982078	0.988649	0.0250342	0.29149
Mup9	ENSMUSG00000078686	-0.835351	-2.21018	-2.36924	0.478662	0.916349	0.0766237	0.196948	0.0694729	0.702723	-1.59156	-2.48471	-2.2001	0.20714	0.684997	0.0596537	0.125227	0.117486	0.51161
Spef1	ENSMUSG00000027329	0.521914	-0.538754	0.538901	0.16603	0.785212	0.0854092	0.212877	0.138955	0.712499	0.392169	-0.0254603	0.168711	0.150226	0.619808	0.923119	0.953387	0.540072	0.834335
Gm44321	ENSMUSG00000107749	0.266909	1.56894	-0.802512	0.602386	0.945851	0.0334496	0.111475	0.157686	0.721124
Esyt1	ENSMUSG00000025366	-0.0902648	-0.0454597	-0.302597	0.45903	0.910262	0.691149	0.816519	0.0166229	0.69693	-0.131683	0.235294	-0.131888	0.168661	0.642211	0.0168587	0.0450469	0.16589	0.578071
Pomk	ENSMUSG00000037251	-0.305842	0.551968	0.0549442	0.267943	0.852266	0.0215075	0.0817032	0.778947	0.952065	0.210137	-0.0720415	-0.0916588	0.157341	0.630525	0.591083	0.711093	0.507194	0.822187
Sp4	ENSMUSG00000025323	0.581109	-0.445768	-0.0694016	0.0318208	0.632477	0.150142	0.309519	0.796991	0.956217	-0.0837219	-0.686667	-0.519248	0.699491	0.934363	0.0143298	0.0396043	0.0407411	0.35088
Dguok	ENSMUSG00000014554	-0.232187	-0.164393	-0.194519	0.0773816	0.723055	0.207222	0.38445	0.12714	0.710957	-0.179127	0.0514383	-0.065493	0.112026	0.576755	0.637043	0.746633	0.545673	0.837516
Noc4l	ENSMUSG00000033294	-0.031109	0.0852566	0.685575	0.906854	0.991155	0.719315	0.836491	0.0133314	0.69693	-0.0749735	-0.104507	-0.14659	0.576716	0.891118	0.43072	0.571466	0.307452	0.708008
Gm34667	ENSMUSG00000113063	-0.500646	0.774548	-0.331692	0.169412	0.787592	0.0487884	0.144502	0.278289	0.785855	0.245765	-0.161694	-0.098075	0.316598	0.771421	0.58222	0.704484	0.687027	0.901753
Rasd1	ENSMUSG00000049892	0.302741	-1.05752	1.6702	0.599579	0.945767	0.0574681	0.161995	0.0837246	0.707587	1.7528	-0.888077	1.42157	0.0335238	0.397908	0.486209	0.621475	0.198958	0.610216
Gm10146	ENSMUSG00000064317	-0.830299	0.59499	2.43733	0.252636	0.845592	0.406206	0.591027	0.0291303	0.69693	0.121213	0.805178	0.364341	0.735217	0.941709	0.02261	0.0572148	0.310163	0.709782
Gm3448	ENSMUSG00000079710	-0.0579163	1.32315	1.33561	0.907284	0.991155	0.0865511	0.214769	0.0493189	0.702723	-0.19096	-0.27085	-0.456721	0.803251	0.958908	0.65145	0.758274	0.330739	0.721828
Ints1	ENSMUSG00000029547	-0.12985	0.298397	0.035118	0.310814	0.869924	0.0198816	0.0776137	0.767361	0.948648	-0.17304	0.455487	0.0987021	0.0151093	0.328265	1.75999e-06	2.75356e-05	0.141188	0.547092
Wbp11	ENSMUSG00000030216	-0.00924641	-0.253945	0.138755	0.928926	0.99325	0.025736	0.0927168	0.195897	0.746147	0.00412663	-0.356475	0.0716878	0.942927	0.991189	1.20898e-05	0.000123186	0.223407	0.634246
Gm4070	ENSMUSG00000078606	-2.77783	-0.987076	0.745055	0.0484966	0.680799	0.144938	0.302945	0.341966	0.815243	0.390722	-1.07528	-0.696518	0.325087	0.775542	0.0143417	0.0396305	0.128162	0.529413
Gm20939	ENSMUSG00000095193	-0.0836481	1.02719	-0.0452749	0.87106	0.986778	0.012859	0.0571824	0.910199	0.98122	0.0683692	1.18958	-0.234855	0.817192	0.962087	0.00037951	0.00200408	0.406848	0.766244
Fxyd1	ENSMUSG00000036570	-0.200452	0.219468	0.0820809	0.0868927	0.734431	0.063266	0.173382	0.465987	0.862878	0.0300921	-0.0971434	0.136476	0.753391	0.94629	0.315339	0.45604	0.166002	0.57833
Tra2b	ENSMUSG00000022858	-0.323162	-0.181675	-0.150879	0.0396849	0.66054	0.211462	0.389268	0.297786	0.795594	0.0313615	-0.205815	-0.000287727	0.684507	0.929333	0.0148803	0.0408594	0.997013	0.999496
Ppil3	ENSMUSG00000026035	-0.174353	-0.300003	0.190055	0.24329	0.838967	0.0518432	0.150813	0.178737	0.732388	0.142958	-0.517933	-0.212031	0.298109	0.759496	0.00326395	0.0117291	0.133584	0.537554
Smim4	ENSMUSG00000058351	0.102878	0.499886	0.115364	0.555562	0.935442	0.016519	0.0679182	0.571212	0.898749	-0.325489	-0.343752	-0.0376617	0.0338357	0.39914	0.0406641	0.0921655	0.800588	0.941243
Ccl27a	ENSMUSG00000073888	0.204111	-0.67123	-0.296879	0.390441	0.888658	0.0322965	0.109092	0.226324	0.76085	-0.162723	-1.48596	-0.23966	0.274911	0.741112	1.36638e-06	2.30339e-05	0.117425	0.51161
Gm47644	ENSMUSG00000112734	-1.31549	0.493421	1.67828	0.103274	0.747951	0.505064	0.678031	0.0520108	0.702723	0.941562	-1.68548	0.0392393	0.0261504	0.376502	0.0289894	0.0700646	0.91576	0.977641
Sptbn1	ENSMUSG00000020315	0.262635	-0.392292	0.226729	0.179487	0.794505	0.0519287	0.150913	0.242406	0.765922	0.00380357	0.0615052	0.15806	0.9516	0.992491	0.333323	0.47473	0.0209905	0.274443
Cd79a	ENSMUSG00000003379	0.107875	0.902713	-1.03529	0.822513	0.984246	0.128101	0.279133	0.0361816	0.69693	-0.267081	0.191226	0.245985	0.491776	0.862307	0.659835	0.764772	0.535715	0.832317
Lzts3	ENSMUSG00000037703	0.235002	0.119565	-0.430225	0.211819	0.822775	0.520049	0.689952	0.0292739	0.69693	0.0602576	-0.276442	-0.111351	0.651757	0.918429	0.0564896	0.119819	0.408174	0.76683
Slc37a4	ENSMUSG00000032114	-0.176473	-0.13262	0.403781	0.300421	0.865891	0.430831	0.613367	0.0256009	0.69693	0.510032	0.199691	0.636869	0.000699321	0.125093	0.121946	0.220759	8.47935e-05	0.0273018
Ssx2ip	ENSMUSG00000036825	0.169406	0.304736	-0.0859766	0.180755	0.795837	0.0326398	0.109773	0.525233	0.888238	-0.15102	0.0897308	-0.530225	0.237603	0.711162	0.45059	0.590096	0.000593562	0.0562521
Tgif2	ENSMUSG00000062175	-0.10864	1.4119	0.609989	0.836208	0.984246	0.020184	0.0784067	0.298013	0.795594	0.309876	-0.197001	0.130988	0.473756	0.856306	0.593691	0.713053	0.717583	0.912129
Enpp3	ENSMUSG00000019989	0.186379	0.814213	-0.660842	0.631125	0.953195	0.0474034	0.141659	0.102763	0.707587	0.0823023	1.31836	-0.136239	0.571388	0.887928	8.51382e-08	2.65628e-06	0.357054	0.736782
Sspo	ENSMUSG00000029797	-0.464518	0.508543	0.0689574	0.228727	0.82834	0.0241568	0.0883848	0.777062	0.951745	-0.0418241	0.363994	0.750197	0.872411	0.973316	0.182194	0.301578	0.00892106	0.195603
Hspa5	ENSMUSG00000026864	-0.749981	-0.21238	0.391795	0.0280792	0.632477	0.511105	0.682649	0.228978	0.762935	-0.294171	0.322551	0.00658284	0.320227	0.773447	0.278351	0.415654	0.981858	0.995712
Nqo2	ENSMUSG00000046949	0.340256	0.264456	-0.321303	0.0993203	0.745463	0.184082	0.354297	0.110824	0.707587	0.209139	-0.190167	0.12446	0.132158	0.602163	0.170726	0.286932	0.359309	0.73782
Gm47939	ENSMUSG00000112324	1.46336	1.98849	-1.39717	0.213421	0.822775	0.0447305	0.136331	0.251524	0.770901	-0.0978267	1.60967	0.486146	0.92264	0.985539	0.0182646	0.0479755	0.451067	0.793719
Gm4742	ENSMUSG00000105461	0.149623	2.65548	0.407375	0.927261	0.993171	0.0135061	0.0590924	0.721666	0.93928	-0.0227367	-4.51126	0.152092	0.984357	0.997656	0.000116763	0.000763512	0.685225	0.900525
Kdm3b	ENSMUSG00000038773	0.102581	-0.224238	-0.117696	0.30537	0.868402	0.0359913	0.116832	0.24271	0.765922	-0.121369	-0.170266	0.0412288	0.0907695	0.539946	0.0229075	0.0578491	0.548215	0.839128
Pag1	ENSMUSG00000027508	0.199502	-0.31799	-0.378696	0.30866	0.868836	0.10436	0.244811	0.0702818	0.702723	0.294286	0.542879	0.110381	0.182859	0.658874	0.0124636	0.0352516	0.59866	0.863188
Cadm1	ENSMUSG00000032076	0.189451	-0.156585	-0.245518	0.13645	0.77596	0.229484	0.410031	0.0686042	0.702723	0.044696	0.333054	-0.0853768	0.681181	0.928703	0.00782494	0.0240545	0.452778	0.795372
Nudt6	ENSMUSG00000050174	-0.379182	-0.151216	-0.232878	0.033206	0.635003	0.377145	0.56466	0.227604	0.762034	-0.166539	-0.356093	-0.320288	0.158629	0.630657	0.0121006	0.0344487	0.0139706	0.237849
Map4k4	ENSMUSG00000026074	0.610642	-0.415059	-0.378482	0.0448054	0.669659	0.22183	0.401263	0.242479	0.765922	0.122946	0.0899707	0.22976	0.472356	0.855642	0.651214	0.758164	0.198277	0.60887
Gm10698	ENSMUSG00000079884	0.167902	-0.801603	0.310686	0.611538	0.947853	0.0214677	0.0816321	0.31712	0.80471	0.284901	0.937591	0.0689961	0.611822	0.90232	0.0471643	0.1039	0.900013	0.973678
Nbdy	ENSMUSG00000086316	0.464687	0.82594	0.0671724	0.295613	0.865891	0.0203303	0.0787381	0.86914	0.970769	0.320384	0.45928	-0.0547596	0.358424	0.794694	0.192044	0.313689	0.888937	0.970765
Cmtr1	ENSMUSG00000024019	0.0825378	-0.20756	-0.109957	0.373058	0.884342	0.0329299	0.110341	0.233043	0.764016	-0.0678475	0.0351109	-0.0446271	0.331779	0.778902	0.608943	0.724834	0.521611	0.8286
Rxrb	ENSMUSG00000039656	0.155789	-0.330108	-0.0231376	0.250064	0.844046	0.0225529	0.0843094	0.861276	0.96864	-0.0623417	-0.356093	0.11883	0.410194	0.828074	0.000238719	0.0013604	0.131004	0.533663
Akr7a5	ENSMUSG00000028743	-0.0247226	0.350699	0.0356526	0.847152	0.98442	0.0134738	0.0589844	0.781317	0.952415	-0.0605085	0.186874	0.0894066	0.39054	0.814311	0.0150155	0.0411324	0.210311	0.620633
Bphl	ENSMUSG00000038286	-0.159796	-0.262082	-0.0697283	0.176434	0.793668	0.0331167	0.110748	0.543699	0.892913	0.0282251	-0.393519	0.198029	0.79292	0.957046	0.00192671	0.00762489	0.0794554	0.447107
Ap1b1	ENSMUSG00000009090	-0.0316706	0.298351	0.106858	0.786949	0.97935	0.0185661	0.0740158	0.361665	0.820425	-0.0364241	0.447272	-0.0730657	0.64341	0.915123	2.60483e-05	0.000226676	0.360584	0.738743
Slc18a2	ENSMUSG00000025094	0.400145	-0.313077	0.269467	0.060036	0.697926	0.163737	0.327516	0.225397	0.760689	0.129363	-0.472095	0.0459707	0.557031	0.882455	0.0452693	0.100537	0.836945	0.954029
Lrsam1	ENSMUSG00000026792	0.0868184	0.0454642	-0.294658	0.472611	0.913706	0.684461	0.812133	0.0168993	0.69693	-0.291798	-0.406755	-0.130098	0.00514055	0.231167	0.000565232	0.00279045	0.171637	0.582842
Plpp1	ENSMUSG00000021759	0.314548	0.282301	-0.264858	0.111443	0.756766	0.127125	0.277888	0.142076	0.713618	0.041477	0.242701	0.306426	0.762265	0.94921	0.125768	0.226025	0.0370799	0.340397
Gm4316	ENSMUSG00000110537	-0.211295	-2.03884	0.921614	0.834476	0.984246	0.0209098	0.0802198	0.287676	0.789841	0.202858	-0.0972955	0.707758	0.773478	0.951791	0.876466	0.923867	0.270207	0.676391
Pbx2	ENSMUSG00000034673	-0.0607236	0.226199	-0.239352	0.629515	0.952964	0.0755606	0.195083	0.0640361	0.702723	-0.0681042	0.00439303	-0.177585	0.496027	0.863412	0.965229	0.978122	0.093726	0.475093
Slc18b1	ENSMUSG00000037455	0.0513306	0.697272	-0.135631	0.808453	0.981579	0.0154521	0.0648576	0.531039	0.890809	-0.134715	-0.314952	-0.180937	0.429216	0.838464	0.0938456	0.179646	0.294106	0.695894
1110012L19Rik	ENSMUSG00000045237	-0.237	-0.297302	0.0145117	0.11452	0.759713	0.0397535	0.125647	0.911462	0.981359	0.221388	-0.880361	-0.0149856	0.0400811	0.419276	2.18107e-06	3.26938e-05	0.886064	0.970765
Prex1	ENSMUSG00000039621	-0.142681	-0.656195	-0.0491033	0.549899	0.934422	0.0151058	0.0639066	0.852271	0.965387	0.0406031	-0.318381	0.205327	0.802164	0.958764	0.0713497	0.144978	0.257106	0.665779
Ptger2	ENSMUSG00000037759	-0.395383	1.32816	0.14606	0.325595	0.871672	0.0199671	0.0777755	0.754018	0.945841	-0.184574	0.2478	0.102346	0.74975	0.946239	0.632222	0.74369	0.8534	0.958996
Wdr73	ENSMUSG00000025722	0.106626	0.444	0.148939	0.461198	0.910549	0.0218436	0.0824743	0.388647	0.828934	-0.131146	0.385011	0.0832174	0.38806	0.813061	0.0138899	0.038534	0.57606	0.852076
Iqck	ENSMUSG00000073856	0.250836	1.53804	1.13697	0.619357	0.949691	0.0283159	0.0993979	0.206103	0.751268	-1.68678	2.60882	0.38898	0.0225907	0.36183	2.0187e-05	0.000183782	0.546415	0.8379
Eif3j1	ENSMUSG00000027236	-0.00193102	0.0982788	0.326087	0.987496	0.99735	0.426583	0.610109	0.0167171	0.69693	0.0788853	0.082117	0.0591631	0.331924	0.778902	0.310384	0.451071	0.468289	0.803558
Cep97	ENSMUSG00000022604	-0.322833	-0.557728	-0.104209	0.217637	0.824114	0.0263171	0.094193	0.69087	0.930292	-0.110256	0.353599	-0.124387	0.6139	0.90315	0.0945423	0.180679	0.524104	0.829267
Gm26648	ENSMUSG00000097275	-0.141961	-1.09288	-0.0577216	0.70735	0.9684	0.0138583	0.0602759	0.885536	0.975226	-0.559296	0.0233109	-0.548645	0.232064	0.708809	0.951257	0.969934	0.196253	0.607328
Fzd7	ENSMUSG00000041075	0.437685	-0.355414	-0.0388621	0.0381189	0.658009	0.123461	0.272978	0.839053	0.963076	-0.410445	-1.00813	-0.662536	0.20084	0.678923	0.00477789	0.0160115	0.0556069	0.39117
Zfp207	ENSMUSG00000017421	-0.155941	-0.233884	0.0909161	0.159569	0.783144	0.0421628	0.1313	0.402366	0.835471	0.139833	-0.274022	0.0781842	0.128096	0.596142	0.00645505	0.0205335	0.381039	0.749088
Gm11960	ENSMUSG00000081974	0.339742	-0.14734	-0.955981	0.326324	0.871672	0.686758	0.813825	0.0205787	0.69693	-0.337192	0.26981	-0.281282	0.295428	0.758426	0.443533	0.583546	0.384901	0.752308
Prkag2	ENSMUSG00000028944	-0.188571	0.432455	-0.156568	0.290795	0.863199	0.0287262	0.100519	0.378054	0.82425	0.0247069	0.00991204	-0.00594969	0.851164	0.968025	0.939764	0.962976	0.964464	0.989012
Pomt1	ENSMUSG00000039254	-0.204188	0.231298	-0.193044	0.154413	0.783144	0.0854177	0.212877	0.158285	0.721124	0.0585821	0.318904	0.170631	0.547139	0.88058	0.00401097	0.0138657	0.103242	0.490148
Gabrb3	ENSMUSG00000033676	1.07022	-0.0100783	0.707535	0.0841876	0.734431	0.970271	0.983289	0.0522598	0.702723	-1.00223	0.699311	0.125286	0.0596072	0.474213	0.0600798	0.126006	0.810402	0.945466
Rps10	ENSMUSG00000052146	0.0211545	0.205756	0.214735	0.845619	0.98442	0.0721154	0.189228	0.0616121	0.702723	0.105715	-0.226057	0.0339266	0.159194	0.630657	0.00611979	0.0196377	0.641612	0.881945
Cdk5rap3	ENSMUSG00000018669	-0.419055	-0.112411	-0.0107332	0.0161853	0.605132	0.464642	0.642655	0.944004	0.988496	0.00844187	-0.503974	-0.134857	0.916836	0.983813	1.16348e-05	0.000119229	0.10904	0.500432
Fam102a	ENSMUSG00000039157	0.19263	-0.653996	0.482426	0.521727	0.926037	0.0422427	0.131431	0.134724	0.712499	-0.283887	0.0862179	-0.220276	0.0558581	0.464974	0.528412	0.658378	0.138911	0.545923
Rplp2	ENSMUSG00000025508	-0.0594209	0.114303	0.238114	0.54912	0.934422	0.256312	0.440823	0.0259719	0.69693	0.0968506	-0.482742	-0.0457858	0.248262	0.719899	2.05678e-05	0.000186232	0.57845	0.853024
Rab24	ENSMUSG00000034789	-0.192134	0.323892	-0.0134271	0.18771	0.803125	0.0275867	0.0975458	0.923659	0.983016	-0.00109815	0.17225	0.0577101	0.984691	0.997762	0.0084189	0.0255535	0.324421	0.717903
Pira2	ENSMUSG00000089942	-2.29607	-2.248	0.0102895	0.084417	0.734431	0.0524043	0.152038	0.991216	0.997996	0.2816	1.36647	-0.488185	0.726213	0.939521	0.351754	0.493153	0.707099	0.908724
Adh5	ENSMUSG00000028138	-0.137397	-0.27905	-0.0574884	0.243698	0.839124	0.0256045	0.0924579	0.619941	0.913933	0.0286607	-0.406147	0.0234308	0.692358	0.932078	3.14905e-05	0.000264458	0.745802	0.919735
Mdm4	ENSMUSG00000054387	-0.0962106	0.254361	-0.0247287	0.345473	0.877248	0.0192734	0.0759547	0.805121	0.958003	0.0217675	0.0472205	0.11457	0.782387	0.95439	0.549831	0.677515	0.155578	0.564657
Ezr	ENSMUSG00000052397	-0.705853	0.270017	0.35303	0.0361505	0.646424	0.351379	0.540079	0.221146	0.758059	0.114816	0.0125849	-0.391282	0.494305	0.862823	0.933154	0.95913	0.0244857	0.287949
1700021J08Rik	ENSMUSG00000086890	-0.726878	0.527732	-0.25148	0.0490064	0.681138	0.143633	0.301072	0.365142	0.821462	-1.3833	0.532728	0.69431	0.0136388	0.314122	0.216772	0.344095	0.0981859	0.48404
Evi2b	ENSMUSG00000093938	-0.595266	-0.220683	-0.847505	0.120093	0.766917	0.501539	0.674762	0.0476443	0.702723	-0.488455	-0.210297	1.1145	0.172294	0.647319	0.501544	0.634752	0.0139464	0.237849
Hgfac	ENSMUSG00000029102	-0.16739	0.224958	0.0864878	0.131115	0.775024	0.0484482	0.143821	0.423929	0.848192	0.240556	0.0332446	0.320106	0.0505181	0.450826	0.773017	0.850112	0.0123533	0.227079
Bola3	ENSMUSG00000045160	-0.203542	0.230369	-0.187377	0.14011	0.777276	0.0877243	0.21688	0.171459	0.731183	-0.131756	-0.188083	-0.0627885	0.143877	0.610663	0.0453955	0.10075	0.483594	0.810261
Farp2	ENSMUSG00000034066	0.38202	-0.10652	0.00709662	0.0159421	0.605132	0.485513	0.661361	0.962222	0.991918	-0.000190917	0.276233	0.0165906	0.998333	0.999886	0.00690876	0.0216431	0.859512	0.960932
Fam122a	ENSMUSG00000074922	0.0379341	-0.462419	0.0158149	0.787524	0.97935	0.0135885	0.0593188	0.920297	0.983016	-0.0547818	-0.673791	-0.378596	0.631008	0.909637	5.25594e-05	0.000400073	0.00416213	0.139636
Sh3bgrl	ENSMUSG00000031246	-0.0428921	0.146313	-0.169924	0.611806	0.94789	0.089753	0.220355	0.0562502	0.702723	0.201934	0.234861	0.104374	0.0234594	0.362046	0.00929532	0.0277172	0.220569	0.630829
Herpud1	ENSMUSG00000031770	-0.417056	-0.506732	-0.209979	0.109215	0.756756	0.0580047	0.162914	0.409212	0.840164	0.731567	0.305331	1.20672	0.0483977	0.446833	0.385245	0.526764	0.00310692	0.123992
Pdcd5	ENSMUSG00000030417	-0.126756	0.340525	0.0445166	0.365731	0.883059	0.0190963	0.0755073	0.747199	0.944584	-0.0227924	0.536624	-0.133615	0.824619	0.963714	7.03622e-05	0.000505021	0.216889	0.627607
Lrrc45	ENSMUSG00000025145	-0.217743	-0.457032	-0.079586	0.271966	0.854711	0.0235054	0.0866565	0.65834	0.922829	0.0318277	-0.892226	-0.274891	0.818272	0.962087	3.66613e-05	0.00029884	0.0595421	0.400615
Ywhaz	ENSMUSG00000022285	0.217383	-0.0575713	0.132549	0.0338746	0.63732	0.547941	0.712948	0.176275	0.731987	0.0486261	0.187434	0.124604	0.513064	0.872773	0.0203367	0.0525016	0.105834	0.495519
Dync2h1	ENSMUSG00000047193	-0.0539149	0.606542	0.338264	0.827834	0.984246	0.0253452	0.0917357	0.219552	0.758059	0.0755311	1.15807	0.0939579	0.619072	0.905297	3.11879e-07	7.3729e-06	0.540091	0.834335
1700096K18Rik	ENSMUSG00000101856	-0.337116	0.871723	0.143494	0.327208	0.871672	0.02115	0.0809407	0.653938	0.921293	-0.503622	0.636181	-0.285839	0.0528824	0.457769	0.0133298	0.0372226	0.217352	0.627649
Pdik1l	ENSMUSG00000050890	0.316587	0.0516155	0.100033	0.0188313	0.605132	0.6433	0.783517	0.412044	0.840721	0.157709	0.405637	0.0724843	0.268157	0.735696	0.00634177	0.0202211	0.612712	0.87069
Gm10433	ENSMUSG00000072884	-0.456808	0.884456	-0.363866	0.315236	0.870011	0.0278443	0.0982546	0.3757	0.824069	-0.565578	0.132376	-0.100691	0.0188329	0.349298	0.554882	0.681807	0.700786	0.906399
Uqcrh	ENSMUSG00000063882	-0.0762464	0.233981	0.0307142	0.404559	0.8932	0.0182732	0.0731683	0.734652	0.941436	0.0832751	-0.17749	-0.0680584	0.168378	0.641896	0.00726995	0.0225988	0.25523	0.664017
Dffa	ENSMUSG00000028974	-0.0440747	0.0527522	0.312098	0.688299	0.964325	0.642059	0.782375	0.0153288	0.69693	0.125753	0.00299027	-0.0392269	0.200944	0.678923	0.97542	0.984717	0.705587	0.908064
Tmem39a	ENSMUSG00000002845	-0.601679	-0.389608	0.102847	0.0440781	0.667743	0.113472	0.259243	0.684163	0.928577	0.251886	-0.0701979	0.316718	0.210554	0.688204	0.682963	0.783359	0.0988481	0.485308
Ppargc1b	ENSMUSG00000033871	0.662521	0.411797	0.502824	0.0617411	0.698186	0.273118	0.458325	0.139017	0.712499	-0.10292	-0.736355	0.0228029	0.817958	0.962087	0.165506	0.280177	0.962395	0.988721
Cables2	ENSMUSG00000038990	0.220883	-0.020833	0.0488689	0.0155602	0.605132	0.803612	0.889939	0.55447	0.89433	-0.323542	-0.220774	-0.160045	0.00261615	0.18537	0.0308283	0.0735049	0.101623	0.487552
Cct2	ENSMUSG00000034024	0.00439845	-0.158222	0.232921	0.965838	0.995468	0.137096	0.291713	0.0351244	0.69693	-0.00866176	-0.176781	0.0030069	0.896034	0.979453	0.0155062	0.0421395	0.963839	0.989012
Isoc2a	ENSMUSG00000086784	-0.0902904	-0.260559	-0.027339	0.376316	0.885698	0.0186972	0.0743852	0.786828	0.954081	-0.0631809	-0.751309	0.0166963	0.584129	0.894358	7.44321e-06	8.41939e-05	0.884689	0.970291
Aoc2	ENSMUSG00000078651	0.567922	-0.577091	0.497972	0.0997111	0.745825	0.0923417	0.224861	0.240565	0.765922	0.486523	0.206732	-0.0556868	0.041081	0.42395	0.473404	0.609756	0.834876	0.953448
Gpr39	ENSMUSG00000026343	0.295046	-0.48273	0.352416	0.237267	0.833909	0.063425	0.173664	0.152565	0.72034	0.268055	-0.350883	0.190971	0.0539407	0.462402	0.022214	0.0563719	0.18831	0.598293
Rab11fip5	ENSMUSG00000051343	0.346098	-0.895868	0.0269823	0.228591	0.828146	0.0244718	0.0893472	0.926458	0.983365	-0.287663	-1.35935	-0.0393923	0.228497	0.706351	0.000536436	0.00267371	0.888839	0.970765
Cox6a1	ENSMUSG00000041697	-0.093379	0.249562	0.0094515	0.343752	0.877248	0.019173	0.0756753	0.922515	0.983016	-0.0867493	-0.104216	-0.006164	0.196724	0.675282	0.123746	0.223364	0.924709	0.979194
Cchcr1	ENSMUSG00000040312	-0.160679	0.45296	-0.679782	0.638826	0.955106	0.142383	0.299348	0.037735	0.69804	-0.572383	-0.371817	-0.522196	0.0115812	0.293154	0.114503	0.21012	0.0284025	0.307499
Utp6	ENSMUSG00000035575	-0.00998375	-0.280303	-0.0150042	0.926188	0.993039	0.0134474	0.0589189	0.884034	0.975097	0.0916339	-0.0677453	-0.071881	0.241353	0.714715	0.377039	0.518489	0.358747	0.737419
Csnk1e	ENSMUSG00000022433	0.227574	0.17839	0.381367	0.204543	0.818045	0.314468	0.503021	0.0415406	0.702723	0.24386	0.15882	-0.127178	0.250232	0.721796	0.435805	0.576407	0.532545	0.831003
Hist2h4	ENSMUSG00000091405	-2.06196	-0.598286	0.110529	0.0279816	0.632477	0.194941	0.368871	0.79536	0.956217	-0.713054	-0.378623	0.697399	0.114649	0.58079	0.30635	0.446302	0.0537698	0.385744
Gm3055	ENSMUSG00000094622	0.631521	0.728092	-2.14332	0.422776	0.899131	0.296109	0.483697	0.0273576	0.69693	-1.26542	0.399743	0.204481	0.00659356	0.241799	0.297299	0.43638	0.65502	0.888763
Dph6	ENSMUSG00000057147	-0.246245	-0.494101	-0.16562	0.215777	0.824114	0.0345083	0.113856	0.403846	0.835913	-0.051486	-0.51137	-0.167357	0.724299	0.939521	0.00622128	0.0199118	0.273897	0.67906
Traf3ip1	ENSMUSG00000034292	-0.349134	0.143235	0.187179	0.0361203	0.646424	0.33384	0.523303	0.237724	0.765922	0.0181924	0.217321	-0.110355	0.852708	0.968243	0.0310687	0.0739139	0.283346	0.687324
Arhgap21	ENSMUSG00000036591	0.167145	-0.412513	0.27358	0.384676	0.887372	0.0434142	0.133776	0.165046	0.725561	-0.0384067	-0.313024	0.162911	0.70282	0.934698	0.0072133	0.0224547	0.123622	0.5228
Pgrmc2	ENSMUSG00000049940	0.0919444	0.248772	-0.278099	0.51265	0.923072	0.0898203	0.220355	0.0622861	0.702723	0.0136062	0.424123	0.087584	0.899011	0.980102	0.00101953	0.00450421	0.419427	0.773643
S100a11	ENSMUSG00000027907	-0.458083	0.435146	0.668128	0.222977	0.826903	0.162482	0.325891	0.063692	0.702723	0.518486	0.218739	0.141331	0.0103849	0.279048	0.207374	0.333218	0.495388	0.816713
Krt8	ENSMUSG00000049382	0.224828	-0.225097	0.634162	0.389	0.88865	0.39045	0.576828	0.0245459	0.69693	0.21819	0.265032	0.101054	0.153994	0.626092	0.0881524	0.17083	0.500401	0.819408
Gm5812	ENSMUSG00000051639	-0.265456	0.429088	1.29914	0.516523	0.925077	0.293138	0.48082	0.0251375	0.69693	0.27139	-0.222006	0.953848	0.725122	0.939521	0.77296	0.850108	0.361998	0.739101
Usf1	ENSMUSG00000026641	0.00391057	0.277464	-0.115483	0.971914	0.996028	0.0205734	0.0793321	0.305741	0.798446	-0.105482	0.14711	-0.257422	0.145523	0.611849	0.0494653	0.107803	0.00222268	0.103487
Gm32856	ENSMUSG00000110605	-0.867698	0.826959	-0.265811	0.160803	0.783761	0.0382401	0.122534	0.509981	0.882196	-0.382011	0.704036	0.0776267	0.119478	0.583578	0.00317003	0.0114478	0.731073	0.916798
Ehd3	ENSMUSG00000024065	0.295348	0.533695	-0.107157	0.213759	0.822775	0.028439	0.0996266	0.631695	0.91633	-0.055534	0.00635166	0.283635	0.648441	0.917469	0.959104	0.974663	0.0270481	0.302394
Nupl2	ENSMUSG00000048439	0.0908598	-0.99557	0.0875669	0.750863	0.975973	0.0143749	0.0619141	0.782622	0.952853	-0.309222	-1.71351	-0.279706	0.185881	0.661797	4.75338e-06	5.92297e-05	0.236692	0.646855
Ptprb	ENSMUSG00000020154	0.409869	-0.00151394	-0.0575463	0.0142356	0.605132	0.991863	0.995335	0.697305	0.933174	-0.0341405	0.0234399	0.0280033	0.727256	0.93976	0.813291	0.879563	0.773723	0.931162
Gin1	ENSMUSG00000026333	-0.0433214	0.714523	-0.144981	0.881297	0.988125	0.0147963	0.0630452	0.638655	0.917816	0.313592	1.01031	1.28246	0.186796	0.663179	0.000291089	0.00160543	1.94419e-05	0.0149046
Tmed9	ENSMUSG00000058569	-0.436231	0.145926	0.365445	0.0591177	0.697926	0.490536	0.66492	0.0984882	0.707587	-0.134148	0.150237	-0.189939	0.338357	0.78372	0.285115	0.42306	0.182682	0.593634
Olfr90	ENSMUSG00000056600	-0.140191	0.142477	-0.435992	0.426357	0.900655	0.418584	0.6023	0.0227819	0.69693	-0.0362791	-0.563601	-0.241361	0.770342	0.950945	0.000590126	0.00289031	0.0744388	0.436053
Tfg	ENSMUSG00000022757	-0.215883	-0.169181	0.173635	0.0866752	0.734431	0.162039	0.325423	0.156045	0.72034	-0.011661	-0.0479035	-0.0519924	0.922751	0.985539	0.691481	0.78959	0.667094	0.893696
Slc27a1	ENSMUSG00000031808	-0.1107	-0.465677	-0.629806	0.557015	0.936229	0.142943	0.300147	0.0405612	0.702723	-0.357452	-1.6615	-0.610647	0.0261336	0.376502	4.85469e-07	1.04486e-05	0.00265584	0.114017
Camsap2	ENSMUSG00000041570	0.262584	-0.309294	-0.0793331	0.104987	0.749135	0.0505327	0.147995	0.608218	0.909436	0.0662897	0.556311	0.22515	0.603783	0.901	0.000217811	0.00126252	0.0905291	0.468175
Apol9b	ENSMUSG00000068246	-0.429643	-0.575386	-0.0573303	0.119689	0.766893	0.0409021	0.12823	0.827446	0.961717	0.242478	-0.839435	-0.185747	0.0601194	0.475035	3.19322e-06	4.35289e-05	0.140202	0.546915
Poli	ENSMUSG00000038425	-0.410449	0.51753	-0.106071	0.156316	0.783144	0.0356473	0.11615	0.644526	0.919397	-0.377982	-0.344359	-0.0652222	0.0986033	0.552642	0.102471	0.192675	0.765033	0.926795
Sco2	ENSMUSG00000091780	0.0488834	0.939174	-0.504875	0.898121	0.990174	0.0260786	0.0935879	0.214895	0.754123	-0.256891	-0.265331	0.460347	0.176056	0.653072	0.17388	0.291048	0.0198957	0.268259
Vwf	ENSMUSG00000001930	0.441781	0.372915	-0.0562518	0.0575047	0.692789	0.082541	0.207714	0.787186	0.954113	-0.314539	0.275664	0.282122	0.0485521	0.447658	0.0749275	0.150594	0.086219	0.462854
Bcl2l11	ENSMUSG00000027381	0.427244	-0.0348082	0.425728	0.0420301	0.662806	0.889152	0.939642	0.114252	0.707727	0.301839	0.409659	-0.627635	0.0914374	0.541394	0.0340008	0.0795726	0.00328236	0.125755
Dcdc2c	ENSMUSG00000020633	-0.673735	-0.209681	-0.597598	0.0598522	0.697926	0.539993	0.706858	0.0926161	0.707587	-0.275919	-0.0128879	0.0726241	0.478421	0.857982	0.976335	0.985271	0.838293	0.954297
Tex10	ENSMUSG00000028345	0.155502	-0.338567	0.0600945	0.27257	0.854839	0.0241862	0.0884713	0.655263	0.92212	0.0385708	-0.509505	-0.0323579	0.773974	0.951995	0.00166496	0.00677286	0.814322	0.947077
Dok4	ENSMUSG00000040631	0.132351	0.872548	-0.480411	0.732963	0.972171	0.0260997	0.0936132	0.228957	0.762935	-0.504439	0.337664	-0.15281	0.0704483	0.49748	0.246154	0.378495	0.57918	0.853119
Eng	ENSMUSG00000026814	0.26397	0.193523	-0.214672	0.0820334	0.730016	0.186482	0.3578	0.145678	0.714503	-0.000623719	-0.0603831	0.0812312	0.995066	0.999346	0.55479	0.681782	0.42429	0.777357
Epb41l4b	ENSMUSG00000028434	0.0968575	-0.294878	0.285247	0.534134	0.930453	0.0702132	0.186065	0.0789574	0.707587	0.0262748	-0.543647	-0.0490401	0.786079	0.955112	3.54799e-05	0.000290831	0.614998	0.871293
Gask1b	ENSMUSG00000027955	-0.652	1.86836	-0.062794	0.509712	0.922896	0.0161373	0.0667922	0.9246	0.983016	-0.278676	0.828002	-0.546344	0.349207	0.788264	0.0121771	0.0345627	0.0942502	0.475981
Zfp101	ENSMUSG00000055240	0.0309739	0.434526	-0.30707	0.884491	0.988699	0.0391959	0.124443	0.124866	0.710033	-0.060087	0.109964	-0.111642	0.621521	0.906427	0.351514	0.492947	0.341805	0.727008
Abhd16a	ENSMUSG00000007036	-0.192284	-0.0405657	-0.190008	0.0716334	0.70969	0.683262	0.811631	0.0692464	0.702723	-0.00412792	-0.0472427	-0.0973528	0.961445	0.995133	0.584178	0.706333	0.26728	0.674016
Gimap8	ENSMUSG00000064262	-0.200973	0.381508	0.0970745	0.26974	0.853498	0.0262087	0.0939169	0.544841	0.892913	-0.0465999	-0.0766833	0.0032042	0.83351	0.9658	0.741445	0.827022	0.988493	0.996922
Cyp2c37	ENSMUSG00000042248	-0.127415	0.693284	-0.0494448	0.625907	0.952152	0.0150935	0.0639066	0.849047	0.964637	0.309318	1.37986	0.343868	0.200445	0.678414	2.04124e-05	0.000185242	0.156176	0.565771
9330159M07Rik	ENSMUSG00000097177	-0.0398112	-0.595635	-0.453663	0.856905	0.986519	0.0454782	0.137724	0.105376	0.707587	-0.18575	-1.07777	0.0113723	0.491215	0.862307	0.00265033	0.00988822	0.969387	0.990931
Ppm1b	ENSMUSG00000061130	0.0789784	0.0152346	-0.296551	0.48658	0.917909	0.892422	0.941888	0.0165535	0.69693	-0.000171209	-0.0119357	-0.0268423	0.998268	0.999886	0.879631	0.925567	0.733836	0.917238
Gm28043	ENSMUSG00000098374	-0.538135	-0.0883448	0.327684	0.0316084	0.632477	0.709254	0.82899	0.177168	0.732275	0.0886096	-0.268853	0.0136144	0.630048	0.909271	0.159254	0.272053	0.940585	0.983692
Mrm1	ENSMUSG00000018405	0.100498	0.524411	0.122222	0.641413	0.955463	0.0164774	0.0678374	0.599508	0.905879	0.173947	0.34105	-0.49502	0.503728	0.868074	0.194601	0.316868	0.105237	0.49365
Utp14a	ENSMUSG00000063785	-0.0174637	0.291602	0.229264	0.899339	0.990518	0.0435909	0.134161	0.110161	0.707587	0.163938	0.0722403	-0.0186006	0.127808	0.595547	0.494924	0.629339	0.86687	0.963448
A630001G21Rik	ENSMUSG00000052760	1.43545	0.807194	-0.688827	0.0418732	0.662806	0.20986	0.387384	0.314565	0.804202	-1.08766	0.490727	-0.268844	0.132	0.602163	0.452357	0.591581	0.629355	0.876905
Zfp879	ENSMUSG00000044296	-0.855076	-0.577489	-0.783946	0.110096	0.756766	0.290504	0.477665	0.0753393	0.702723	-0.946577	-0.495044	-0.41122	0.0393035	0.418135	0.321512	0.462599	0.31713	0.71421
Tmem8b	ENSMUSG00000078716	0.0234276	-0.726935	-0.389943	0.931203	0.993683	0.0289337	0.100992	0.186133	0.73532	-0.790912	-0.979335	-0.397305	0.00284334	0.18681	0.0017476	0.00704247	0.121853	0.520763
2810006K23Rik	ENSMUSG00000047635	-0.219678	0.162691	-0.250019	0.169125	0.787592	0.192517	0.36531	0.0709793	0.702723	-0.299359	-0.307075	-0.0709145	0.0367987	0.409273	0.0282571	0.0686865	0.604377	0.865685
Gm5054	ENSMUSG00000083812	-0.968127	-0.0818919	0.963861	0.0749304	0.715303	0.871558	0.930191	0.0624257	0.702723	0.359089	-0.408921	-0.190996	0.34915	0.788264	0.422071	0.563286	0.6187	0.872266
Adam17	ENSMUSG00000052593	0.188492	0.261032	-0.10544	0.170922	0.787775	0.0421783	0.1313	0.40363	0.835913	0.0268492	0.658674	0.166577	0.727552	0.93983	9.24638e-08	2.84622e-06	0.0383403	0.344657
Anp32b	ENSMUSG00000028333	0.104986	0.230494	0.239261	0.413566	0.897159	0.0846755	0.211368	0.0766442	0.705564	0.0587098	0.104683	0.11466	0.471674	0.855228	0.207759	0.333556	0.174479	0.585018
Cdca2	ENSMUSG00000048922	-2.04283	0.50058	-0.126065	0.0224164	0.614879	0.281701	0.467992	0.842216	0.963811	-0.514919	0.766606	-0.153043	0.258417	0.728947	0.0412836	0.093189	0.71685	0.912129
Sirt4	ENSMUSG00000029524	-0.429523	-0.325023	0.0506016	0.0446102	0.669659	0.111328	0.256022	0.790676	0.954959	-0.106757	-1.42347	-0.0381937	0.342988	0.78684	1.66318e-08	7.67206e-07	0.735829	0.91745
Rps4x	ENSMUSG00000031320	0.00405375	-0.0800016	0.236218	0.964665	0.995468	0.387636	0.57426	0.018505	0.69693	0.0919524	-0.684386	0.0637294	0.221053	0.698343	6.35017e-08	2.12315e-06	0.389945	0.754716
Uxs1	ENSMUSG00000057363	-0.158022	-0.411451	0.0704707	0.421252	0.898692	0.0190853	0.0754834	0.672468	0.925062	0.0712908	-0.255971	-0.123926	0.566654	0.886694	0.0542194	0.11609	0.356622	0.736782
Polr2b	ENSMUSG00000029250	0.213728	0.223188	0.241684	0.154161	0.783144	0.132573	0.28586	0.107633	0.707587	-0.0480643	0.719749	-0.0171426	0.538306	0.877995	4.85537e-08	1.71832e-06	0.825314	0.950342
Rhbdf1	ENSMUSG00000020282	0.306355	-0.208312	0.235019	0.0620676	0.698186	0.206998	0.38422	0.187259	0.735918	0.337207	0.191867	0.184209	0.0518655	0.453549	0.277305	0.414361	0.307283	0.708008
Mapre3	ENSMUSG00000029166	0.234726	0.192434	-0.0185017	0.0465823	0.674343	0.103819	0.244083	0.872854	0.971445	-0.207836	0.00530816	-0.0225305	0.0265721	0.376502	0.951374	0.969936	0.799001	0.940149
Cdk19	ENSMUSG00000038481	0.338468	0.222684	-0.131011	0.0531979	0.688151	0.138888	0.294474	0.365276	0.821462	0.0254276	0.310708	0.197203	0.860414	0.970517	0.0499376	0.108627	0.189892	0.600814
Zfp319	ENSMUSG00000046556	0.216469	-0.325308	-0.0230491	0.16306	0.785212	0.0323985	0.109278	0.871983	0.971212	-0.325941	-1.23845	-0.138536	0.0418761	0.425839	2.10834e-06	3.18705e-05	0.368485	0.74325
Zc3h11a	ENSMUSG00000102976	-1.24853	0.867829	0.739289	0.0692641	0.704652	0.159528	0.32201	0.21316	0.753416	0.481537	0.0147822	-0.455906	0.415923	0.831217	0.977395	0.985784	0.41706	0.77223
Sh2b1	ENSMUSG00000030733	0.0665409	-0.199543	-0.113713	0.450351	0.907927	0.0346133	0.114008	0.208089	0.751268	-0.0301207	-0.19909	0.0374583	0.630794	0.909635	0.00566843	0.018443	0.55306	0.840132
Tpr	ENSMUSG00000006005	0.275877	-0.167898	-0.0261143	0.0315499	0.632477	0.171337	0.337658	0.8266	0.961717	0.00112801	0.219937	-0.0512287	0.987322	0.998063	0.00597696	0.0192832	0.474372	0.806008
Mrpl13	ENSMUSG00000022370	-0.154683	0.279435	0.0510022	0.225766	0.827591	0.0274638	0.0972414	0.677192	0.925701	-0.0132958	0.154233	0.00103089	0.85392	0.968263	0.0460988	0.102013	0.988907	0.996922
4930420G21Rik	ENSMUSG00000116885	-0.245359	-0.912282	0.250642	0.482292	0.917197	0.020191	0.0784142	0.496018	0.875527	-0.135697	-0.155532	-0.160526	0.573815	0.888659	0.522138	0.652531	0.539908	0.834335
Gpr17	ENSMUSG00000052229	-0.488575	0.400081	0.139223	0.0443502	0.667743	0.133185	0.28656	0.543974	0.892913	1.29393	0.706675	0.825382	0.0026237	0.18537	0.0444649	0.0990783	0.0112782	0.216669
Avl9	ENSMUSG00000029787	0.268751	-0.331128	-0.360272	0.205833	0.81847	0.119787	0.268046	0.0922773	0.707587	-0.327684	-0.062218	-0.106665	0.0964217	0.549729	0.752302	0.83509	0.59	0.858059
Spa17	ENSMUSG00000001948	-0.976129	1.06393	-0.514551	0.165471	0.785212	0.0450175	0.136784	0.382137	0.826174	0.185793	1.21813	-0.269698	0.624769	0.90715	0.00122006	0.00523502	0.462356	0.799982
Gm14387	ENSMUSG00000080888	-0.578663	0.104579	1.3145	0.279108	0.857556	0.762717	0.865069	0.0231928	0.69693	0.17874	1.08165	0.826612	0.534755	0.877478	0.000723712	0.00339087	0.0284974	0.307905
Wrap53	ENSMUSG00000041346	-0.262442	0.120235	-0.274081	0.0916974	0.737581	0.394573	0.580316	0.0737451	0.702723	0.115179	0.000875748	-0.025153	0.322641	0.774808	0.99427	0.996623	0.838458	0.95435
Psmc4	ENSMUSG00000030603	0.0817538	0.171342	0.150166	0.364508	0.882929	0.0676316	0.181272	0.106168	0.707587	-0.0235484	0.275299	-0.0794138	0.704561	0.934774	0.000362644	0.00193318	0.213208	0.623286
Hook3	ENSMUSG00000037234	0.0370272	-0.256549	-0.111873	0.722049	0.971882	0.0229468	0.0852264	0.291558	0.791084	0.0302202	0.0147948	0.152009	0.705686	0.935126	0.8544	0.907915	0.0713402	0.427006
Abcf2	ENSMUSG00000028953	-0.00334443	-0.374244	0.246449	0.983571	0.997227	0.0342233	0.113254	0.149981	0.718422	-0.0387006	-0.397981	-0.1863	0.747978	0.945771	0.0044769	0.0152182	0.141149	0.547092
Zfp959	ENSMUSG00000003198	-0.17467	0.429437	-0.0577835	0.395423	0.890123	0.0190503	0.0754202	0.771957	0.95034	-0.0460682	0.366148	0.0082717	0.760298	0.948524	0.024681	0.0613937	0.957678	0.987328
Cox16	ENSMUSG00000091803	-0.075989	0.296047	0.039375	0.537233	0.931159	0.0167118	0.0685031	0.741011	0.942643	0.0700925	-0.270782	-0.0272446	0.528189	0.876368	0.0299214	0.0717891	0.806137	0.943946
Nes	ENSMUSG00000004891	0.55289	0.540383	-0.308809	0.246991	0.840569	0.0419812	0.130897	0.269168	0.781322	0.239199	0.27476	-0.222485	0.292985	0.756861	0.270329	0.406238	0.34714	0.730492
Mpeg1	ENSMUSG00000046805	-0.562833	-0.779059	-0.526645	0.198386	0.813717	0.0587678	0.164431	0.211169	0.751685	0.380278	-0.66771	0.0638168	0.0390357	0.417625	0.000773718	0.00358758	0.739297	0.917894
AL844494.3	ENSMUSG00000118458	-1.02994	-0.769671	0.739135	0.0387343	0.658898	0.348541	0.537829	0.219179	0.757898	0.584049	-1.40292	-0.382186	0.263802	0.733208	0.0617421	0.128887	0.411567	0.768849
Cyp4a12b	ENSMUSG00000078597	0.24379	-0.855418	0.391651	0.497589	0.919866	0.0271582	0.0963387	0.281671	0.786425	-0.6339	-1.0912	0.727638	0.0206907	0.357745	0.000443307	0.00227287	0.00950499	0.200975
Cdk5	ENSMUSG00000028969	-0.113964	-0.173857	-0.262011	0.380461	0.886391	0.162957	0.326505	0.0459878	0.702723	-0.201299	-1.10953	-0.128109	0.0161499	0.331206	9.34691e-10	9.76829e-08	0.109791	0.500432
Sipa1l1	ENSMUSG00000042700	0.123807	-0.0955558	-0.166715	0.156375	0.783144	0.263232	0.448391	0.0606204	0.702723	-0.119352	0.29528	0.0796582	0.138849	0.606771	0.00121433	0.00521461	0.318041	0.714699
Sod1	ENSMUSG00000022982	-0.0236217	0.334883	0.0446097	0.849558	0.984475	0.0147487	0.0629943	0.720282	0.939021	0.0483275	0.0793723	-0.00699249	0.508513	0.870191	0.280855	0.418254	0.923085	0.979034
Eml1	ENSMUSG00000058070	-0.0721534	0.584719	0.182847	0.773255	0.978657	0.0180248	0.0723986	0.446855	0.857151	0.147125	0.12984	-0.207928	0.538271	0.877995	0.590973	0.711014	0.37941	0.747537
Ptprk	ENSMUSG00000019889	0.111021	-0.275267	-0.221604	0.424814	0.899928	0.056508	0.160075	0.117755	0.707727	-0.0230143	0.182791	0.113135	0.754101	0.946635	0.0221088	0.0561668	0.138506	0.545294
Clptm1l	ENSMUSG00000021610	-0.06037	0.259924	0.0863537	0.566466	0.938766	0.0208301	0.0799932	0.40895	0.84003	0.025597	0.0274412	-0.0268652	0.750461	0.94629	0.732188	0.820914	0.739136	0.917894
Xiap	ENSMUSG00000025860	-0.0538744	0.276211	-0.012639	0.607847	0.946654	0.0154438	0.0648406	0.902973	0.979314	-0.0674954	0.486284	0.0237201	0.504484	0.868722	0.00015403	0.000952275	0.813617	0.946638
Serpinb1a	ENSMUSG00000044734	-0.502087	-2.30753	0.452619	0.203533	0.81781	0.0334309	0.111465	0.508563	0.881418	0.237313	-1.22829	1.21049	0.525565	0.876001	0.151506	0.261434	0.0521491	0.381666
Rgs1	ENSMUSG00000026358	0.618958	-1.58623	1.04832	0.333278	0.873326	0.040027	0.126345	0.218948	0.757898	1.2366	-0.434948	-1.19413	0.0400134	0.419113	0.60668	0.723317	0.239775	0.649635
Eif2ak2	ENSMUSG00000024079	-0.248536	-0.423181	-0.016236	0.214232	0.822775	0.0267832	0.0954456	0.926522	0.983365	-0.0689314	0.0665838	-0.243264	0.460616	0.84976	0.456985	0.594988	0.0187681	0.263454
Megf6	ENSMUSG00000057751	-0.219262	0.875691	0.0511641	0.550346	0.934422	0.0161029	0.0667214	0.882104	0.974146	-0.0272491	-0.613481	-0.0219913	0.907755	0.981138	0.00945205	0.0280908	0.923409	0.979089
Cep104	ENSMUSG00000039523	0.296685	-0.0771382	0.119978	0.0236555	0.624264	0.516729	0.687256	0.348054	0.815845	-0.101499	0.346522	-0.135275	0.388703	0.813185	0.00690123	0.021629	0.266656	0.674016
Exoc3l2	ENSMUSG00000011263	0.226403	0.44213	0.358735	0.359298	0.880805	0.0705474	0.186504	0.103675	0.707587	-0.421033	-0.172602	0.0636796	0.0645049	0.486172	0.461063	0.598215	0.762999	0.925969
Gm44117	ENSMUSG00000107605	-0.545786	-0.512943	0.592072	0.148139	0.782482	0.179861	0.348383	0.0861347	0.707587	0.15556	-1.36681	0.151403	0.632146	0.910442	0.0161949	0.0436502	0.63437	0.879648
Nap1l3	ENSMUSG00000055733	-0.550256	0.779039	-0.568234	0.275737	0.855968	0.0545855	0.156343	0.171943	0.731183	-0.141207	0.362665	-0.540711	0.651136	0.918048	0.186264	0.306166	0.0792426	0.447083
Srr	ENSMUSG00000001323	0.120318	0.229741	-0.150459	0.285005	0.859143	0.0503993	0.147716	0.184964	0.73532	0.132019	0.218666	0.128286	0.127249	0.594845	0.0168814	0.0450926	0.137508	0.543117
Hspa12b	ENSMUSG00000074793	-0.0143602	0.700826	-0.419001	0.965467	0.995468	0.030831	0.1055	0.17521	0.731987	-0.689011	-0.108016	0.066245	0.0342308	0.399268	0.730724	0.820291	0.835369	0.953558
Zfp747	ENSMUSG00000054381	0.200323	-0.467136	-0.0374904	0.265076	0.849769	0.0237626	0.0872723	0.838612	0.963049	-0.133184	-0.983039	-0.0116913	0.483884	0.858377	0.000266079	0.00148923	0.951825	0.985928
Ass1	ENSMUSG00000076441	-0.0334716	0.346387	-0.383355	0.860982	0.986778	0.0841146	0.210579	0.0575027	0.702723	0.0368489	-0.0197968	0.241405	0.790588	0.956338	0.885501	0.929191	0.0956539	0.479282
Gm5970	ENSMUSG00000085977	-0.750875	0.0294718	-0.966349	0.2072	0.820531	0.957627	0.978208	0.0275069	0.69693	-0.574659	0.645128	-0.393721	0.238065	0.711162	0.122113	0.220975	0.166275	0.578604
Nck1	ENSMUSG00000032475	0.138499	-0.21621	-0.191929	0.256126	0.846336	0.0731424	0.190952	0.13038	0.711838	0.31609	0.13171	0.0629152	0.0292524	0.383979	0.304704	0.444494	0.637576	0.881496
Gm11752	ENSMUSG00000087404	0.0214843	1.88742	-0.255311	0.966784	0.995788	0.0147895	0.0630335	0.702503	0.933737	0.0317712	3.25567	0.345942	0.954411	0.992959	0.00224025	0.00862013	0.599088	0.863188
Pigo	ENSMUSG00000028454	-0.189481	0.139649	0.00830195	0.0426893	0.664727	0.116744	0.26358	0.923293	0.983016	-0.0948245	-0.167873	0.0212643	0.302084	0.762737	0.0905326	0.174528	0.819557	0.948666
Slco3a1	ENSMUSG00000025790	0.14473	0.484268	0.0493374	0.502402	0.921465	0.0171671	0.0698044	0.791181	0.955073	0.10662	0.447049	0.261161	0.534045	0.877394	0.006895	0.0216169	0.123847	0.522821
Dmtn	ENSMUSG00000022099	-0.589596	0.979963	0.876889	0.318238	0.870851	0.0712639	0.187694	0.113091	0.707727	-0.730464	-0.244055	-0.86516	0.165932	0.639439	0.651687	0.758496	0.149405	0.556903
4933417D19Rik	ENSMUSG00000097637	0.636616	-0.117226	0.575472	0.0726907	0.70969	0.742248	0.851646	0.0689813	0.702723	0.256132	-0.485052	0.801749	0.499712	0.865412	0.343768	0.485131	0.0333339	0.325867
Star	ENSMUSG00000031574	1.2463	0.0352563	0.0120876	0.0140288	0.605132	0.942282	0.969535	0.981926	0.996389	0.166238	0.106662	-0.592484	0.540555	0.878884	0.708678	0.802517	0.0455341	0.366344
Abhd13	ENSMUSG00000040396	0.0468379	-0.314741	0.0274469	0.702761	0.966867	0.0151171	0.0639243	0.821557	0.961423	-0.130376	0.113321	0.0293497	0.319104	0.772511	0.366811	0.508201	0.826932	0.950965
Gm33466	ENSMUSG00000106632	-0.532077	1.6625	0.973594	0.445925	0.906241	0.0431318	0.133198	0.160907	0.721124	0.478312	-0.72358	0.730868	0.414827	0.831065	0.229137	0.358841	0.126852	0.527699
Gm45551	ENSMUSG00000109916	0.315135	0.853057	1.13757	0.702357	0.96686	0.0326932	0.109881	0.178621	0.732388	1.65207	3.34944	0.162587	0.0161174	0.331206	3.17673e-05	0.000266227	0.789767	0.937091
Cpne3	ENSMUSG00000028228	0.187241	-0.166178	-0.363474	0.267172	0.851737	0.312698	0.50145	0.036828	0.69693	0.099501	0.21522	-0.0461854	0.167196	0.640725	0.00564659	0.018398	0.512262	0.823714
Ngf	ENSMUSG00000027859	-0.673591	-0.114881	0.186089	0.0180648	0.605132	0.628748	0.773767	0.526411	0.8891	0.0933961	-0.297239	0.152632	0.71266	0.935493	0.201504	0.325475	0.564426	0.846799
Gm35570	ENSMUSG00000104664	-1.26446	0.743225	0.274631	0.0356187	0.643496	0.173312	0.340543	0.596155	0.905273	-0.285164	1.10516	-0.0387703	0.434719	0.840661	0.00373851	0.0130925	0.91329	0.977249
Pofut2	ENSMUSG00000020260	0.199197	-0.206891	0.217783	0.157685	0.783144	0.124295	0.273885	0.11629	0.707727	0.0020819	-0.175086	0.0356438	0.983403	0.997621	0.0942987	0.180342	0.725318	0.91566
S100a9	ENSMUSG00000056071	-1.87187	-3.45941	-1.26333	0.326907	0.871672	0.0247426	0.0901446	0.523644	0.887092	1.19048	-1.29953	-2.00598	0.1289	0.597341	0.183892	0.303515	0.0384568	0.345021
Stam	ENSMUSG00000026718	0.223415	-0.274315	0.155181	0.149332	0.782482	0.0619918	0.170828	0.277621	0.785447	-0.00993434	0.203073	0.156641	0.93277	0.988306	0.0869651	0.16924	0.191843	0.60322
Gtf2ird1	ENSMUSG00000023079	0.314381	-0.241579	0.212907	0.0661292	0.700488	0.168262	0.333295	0.222428	0.759429	-0.0928122	-0.233701	-0.162974	0.571563	0.887928	0.176193	0.294037	0.332733	0.722968
Lipt1	ENSMUSG00000037216	-0.138668	0.364314	0.0879474	0.37938	0.886391	0.0221954	0.0832743	0.557753	0.894901	0.180434	-0.0327741	0.0944	0.174221	0.650154	0.794261	0.866785	0.465335	0.801785
Carhsp1	ENSMUSG00000008393	0.117271	-0.283025	-0.0861334	0.326538	0.871672	0.0261665	0.0938309	0.466063	0.862878	0.0752574	-0.436314	0.0558335	0.272655	0.739086	7.77917e-06	8.67892e-05	0.413474	0.770293
Sgk1	ENSMUSG00000019970	0.236306	-0.206178	0.592703	0.3076	0.868836	0.377955	0.565381	0.0302748	0.69693	0.54379	-0.16954	-0.950988	0.104449	0.563893	0.649114	0.756266	0.0102655	0.207618
Il18bp	ENSMUSG00000070427	-0.586792	-0.202743	-0.382912	0.0434073	0.666784	0.400611	0.586079	0.174336	0.731945	0.318214	0.0212997	0.215459	0.064367	0.485661	0.894843	0.935398	0.273353	0.678921
Gm33447	ENSMUSG00000114425	0.595032	-2.39067	-1.14611	0.30173	0.865891	0.0357642	0.116363	0.292933	0.79189
Cyp2b9	ENSMUSG00000040660	-3.83867	-0.612394	-3.13005	0.0441858	0.667743	0.817291	0.898768	0.116622	0.707727
Mospd2	ENSMUSG00000061778	-0.0707938	-0.125603	-0.332888	0.610817	0.947258	0.358279	0.546285	0.0221585	0.69693	0.160378	-0.489345	-0.0770677	0.219112	0.696629	0.00202129	0.00792517	0.541651	0.835094
1110019D14Rik	ENSMUSG00000097616	-0.897321	0.115307	0.174647	0.0172166	0.605132	0.689732	0.815948	0.561143	0.89503	-0.108133	-0.400608	0.275675	0.653856	0.919419	0.130105	0.232264	0.256628	0.665222
Rpn2	ENSMUSG00000027642	-0.148126	-0.14981	0.0411367	0.0754356	0.715892	0.0730757	0.190842	0.605526	0.908549	0.10948	-0.408888	0.0423075	0.123402	0.588798	1.66887e-05	0.000158602	0.538049	0.833996
Zfp764	ENSMUSG00000045757	0.0388664	-0.746874	0.0831828	0.86563	0.986778	0.0151354	0.0639243	0.70449	0.934621	0.316048	-1.47773	-0.0916283	0.0819776	0.522779	1.12984e-05	0.000116673	0.590684	0.858638
Gm49325	ENSMUSG00000112241	1.25614	2.45774	2.15487	0.213153	0.822775	0.117207	0.264213	0.095119	0.707587	0.290393	-0.530817	0.993687	0.725499	0.939521	0.474024	0.610359	0.17447	0.585018
D6Wsu163e	ENSMUSG00000030347	0.139784	-0.430923	0.049669	0.429604	0.901244	0.0189309	0.0750261	0.753531	0.945841	-0.0430168	-0.333881	-0.217339	0.732317	0.940891	0.0193891	0.0505027	0.114084	0.506521
Lrp10	ENSMUSG00000022175	0.0586035	-0.189448	0.0177492	0.426152	0.900577	0.0187031	0.0743895	0.808239	0.959187	0.00105952	-0.342837	-0.0302176	0.9865	0.997972	5.19051e-05	0.000396593	0.635175	0.880083
Vkorc1l1	ENSMUSG00000066735	0.105962	-0.384592	0.150794	0.493793	0.919866	0.0246604	0.0899084	0.34916	0.816184	-0.0241189	-0.319762	-0.0447341	0.804236	0.958908	0.004961	0.0165425	0.650458	0.886617
Sytl1	ENSMUSG00000028860	0.185194	-0.708426	0.28333	0.421354	0.898692	0.0338052	0.112206	0.238697	0.765922	-0.0787729	-2.10322	-0.18147	0.705594	0.935126	3.11865e-06	4.28389e-05	0.359916	0.738355
Unc79	ENSMUSG00000021198	-0.311144	-2.22395	0.112623	0.365509	0.883059	0.0199713	0.0777755	0.88229	0.974212
Necab1	ENSMUSG00000040536	-0.0910711	0.0935806	-0.453381	0.61855	0.949314	0.591196	0.746978	0.0175491	0.69693	0.0655092	0.601968	-0.0300379	0.583719	0.894358	7.86221e-05	0.000554175	0.795067	0.938247
Ecscr	ENSMUSG00000073599	-0.500347	0.506723	-0.244732	0.143626	0.779784	0.0523677	0.152018	0.382476	0.826174	-0.109157	-0.0122992	-0.0267901	0.653941	0.91944	0.961054	0.975434	0.915549	0.977556
Psmc3ip	ENSMUSG00000019303	-0.120528	1.00793	0.247493	0.817228	0.983825	0.0158785	0.0660764	0.631927	0.91633	0.351992	1.40531	-0.255435	0.403742	0.823181	0.00192958	0.00763249	0.591131	0.858888
Dst	ENSMUSG00000026131	0.464125	-0.364736	0.311682	0.074344	0.713055	0.152302	0.312598	0.216876	0.755309	0.144755	0.161592	0.405759	0.266802	0.735269	0.216199	0.34349	0.00539997	0.157489
Mettl22	ENSMUSG00000039345	0.15552	0.400599	0.0901949	0.43943	0.905275	0.0205016	0.0792034	0.579193	0.900966	0.0174514	0.297145	-0.0490772	0.858664	0.970283	0.00628243	0.0200716	0.629154	0.876721
H2-T22	ENSMUSG00000056116	-0.454184	-0.0190572	-0.0285318	0.0144775	0.605132	0.907814	0.950318	0.86314	0.968959	0.144306	-0.110923	0.0876824	0.109208	0.569713	0.211116	0.337413	0.32266	0.717031
Siglecg	ENSMUSG00000030468	-1.88355	1.45224	-0.615787	0.043677	0.667743	0.167693	0.332637	0.425021	0.848773	0.0189543	-0.610442	-0.227193	0.973016	0.997015	0.29955	0.438888	0.640402	0.881945
Spcs1	ENSMUSG00000021917	-0.178087	-0.165039	0.0591527	0.0709576	0.708232	0.0846304	0.21135	0.520385	0.886724	0.0132176	-0.523863	0.00471735	0.839848	0.966819	7.29862e-07	1.40016e-05	0.943035	0.984375
Comtd1	ENSMUSG00000021773	0.0457474	-0.332273	0.430007	0.817473	0.983967	0.108867	0.252161	0.0473394	0.702723	-0.0850147	-0.518853	-0.0186614	0.558771	0.883399	0.00816216	0.0248916	0.917228	0.978213
Lat2	ENSMUSG00000040751	-0.373462	0.985006	-0.281841	0.349098	0.87799	0.0228431	0.0849227	0.600886	0.906616	0.667614	1.05799	0.315599	0.204262	0.682243	0.0170063	0.0453512	0.495705	0.816823
Usp47	ENSMUSG00000059263	0.164816	-0.179658	-0.0398869	0.0854805	0.734431	0.062937	0.172572	0.663363	0.923385	-0.00696076	0.219213	0.0470995	0.924432	0.986275	0.00783161	0.0240659	0.524191	0.829267
Mical2	ENSMUSG00000038244	0.2473	-0.269481	-0.0459906	0.0788339	0.726621	0.0655849	0.177662	0.734714	0.941436	-0.0464415	-0.403329	-0.43511	0.702325	0.934644	0.00348266	0.0123714	0.00219689	0.103113
Tymp	ENSMUSG00000022615	0.123061	0.724697	-0.488526	0.70654	0.968247	0.0383896	0.122764	0.147888	0.715361	-0.146462	0.0493306	0.403353	0.568267	0.886784	0.846704	0.902542	0.124819	0.524115
Rin3	ENSMUSG00000044456	0.194835	-0.184855	0.000445455	0.0641258	0.698186	0.0761583	0.195984	0.996409	0.998333	0.0869353	-0.0169562	-0.0963803	0.399922	0.820967	0.868641	0.918585	0.362354	0.739152
Cyp2c40	ENSMUSG00000025004	-0.554856	-1.60072	1.22697	0.414418	0.897159	0.0905937	0.221709	0.0759725	0.702723	0.38383	-1.13458	1.21748	0.354571	0.791492	0.0875927	0.170062	0.00646943	0.173988
Phldb2	ENSMUSG00000033149	-0.253494	-0.438959	-0.106194	0.20683	0.820105	0.0325211	0.10954	0.569916	0.897993	0.0181637	-0.0290364	-0.113075	0.856946	0.969976	0.768961	0.84704	0.264918	0.672381
Tnks2	ENSMUSG00000024811	0.0865261	-0.294477	-0.00462385	0.456977	0.910186	0.0178712	0.0719309	0.967475	0.993172	0.0671582	0.151975	0.0718529	0.439781	0.842506	0.0906547	0.174743	0.407402	0.76648
Ncbp2	ENSMUSG00000022774	-0.221681	0.355277	0.181094	0.230702	0.829245	0.0423218	0.131569	0.305757	0.798446	-0.0812749	0.179213	-0.136104	0.300725	0.76137	0.0266773	0.065489	0.0967466	0.481071
Ptpn11	ENSMUSG00000043733	0.202074	-0.221905	0.0314243	0.0847827	0.734431	0.0604893	0.167792	0.77904	0.952065	-0.0236238	0.182288	-0.0595261	0.778935	0.953523	0.041082	0.0928407	0.483433	0.810261
Arhgef26	ENSMUSG00000036885	-0.290147	-0.339946	-0.546648	0.2868	0.860288	0.201202	0.376992	0.0488706	0.702723	0.412506	1.17759	1.62607	0.0201063	0.356489	2.53483e-06	3.65089e-05	2.55658e-08	0.000411584
Gm44706	ENSMUSG00000108425	0.537098	-0.82513	0.575129	0.0985757	0.745045	0.113159	0.258811	0.217962	0.75654	-0.0428085	-0.287452	0.826497	0.898182	0.979862	0.418191	0.559406	0.012527	0.227156
Vcpkmt	ENSMUSG00000049882	-0.798312	0.731596	0.166323	0.188632	0.803767	0.0331585	0.110796	0.650427	0.921173	-0.256197	0.538991	-0.396379	0.342407	0.786476	0.0162246	0.0437187	0.1337	0.53757
Nuak1	ENSMUSG00000020032	0.661416	0.0537064	-0.0487903	0.0147841	0.605132	0.847127	0.916881	0.849006	0.964637	-0.523574	-0.272226	-1.06818	0.0089628	0.263739	0.150373	0.260028	8.19957e-05	0.0273018
Senp3	ENSMUSG00000005204	0.148656	0.226157	0.131624	0.201017	0.814769	0.0536094	0.154234	0.252319	0.771566	0.0517308	0.169223	-0.071044	0.500249	0.865875	0.0364065	0.0842313	0.363881	0.740275
Sh3bp4	ENSMUSG00000036206	0.583378	-0.317675	-0.684579	0.0651806	0.698735	0.336377	0.525463	0.124606	0.709573	-0.237006	-1.14397	-0.190823	0.390746	0.814524	0.00172994	0.00698702	0.525471	0.829267
Spryd7	ENSMUSG00000021930	0.329654	-0.250586	-0.0788342	0.0475675	0.675934	0.121474	0.270361	0.626034	0.915124	-0.0374542	-0.100265	-0.0432791	0.716769	0.936651	0.336763	0.477972	0.677352	0.897579
Ccdc85c	ENSMUSG00000084883	0.214672	-0.281563	-0.0699812	0.136398	0.77596	0.0441374	0.135151	0.595931	0.90518	-0.0509355	-0.460303	-0.159628	0.543124	0.879253	6.66008e-05	0.000484066	0.0802318	0.448242
Zfr2	ENSMUSG00000034949	-0.8347	1.84524	-0.171272	0.161409	0.783958	0.0350543	0.115007	0.801083	0.956624	-0.259287	-0.369744	0.114503	0.541878	0.878884	0.398343	0.539264	0.792259	0.937477
Wfdc1	ENSMUSG00000023336	0.0298947	0.767099	0.15899	0.944517	0.994142	0.0161309	0.0667837	0.596487	0.905273	0.0581115	0.197045	0.433721	0.838081	0.966056	0.466286	0.602902	0.117775	0.511996
Slc38a10	ENSMUSG00000061306	0.0559898	-0.0900011	0.199895	0.507225	0.922878	0.291612	0.479181	0.0275843	0.69693	-0.0457448	-0.00174497	0.0343492	0.639541	0.913676	0.985681	0.991223	0.724865	0.915519
Pdk4	ENSMUSG00000019577	1.58621	0.00318255	-0.54426	0.0165787	0.605132	0.997521	0.998615	0.55299	0.893956	-0.307026	-0.337141	-0.500138	0.545423	0.880132	0.436845	0.577165	0.285641	0.689126
Plin5	ENSMUSG00000011305	0.550876	0.307878	0.130597	0.0299636	0.632477	0.231445	0.412678	0.592043	0.90416	-0.082655	-0.132235	0.724906	0.706476	0.935178	0.553747	0.680933	0.00359968	0.129851
Pus10	ENSMUSG00000020280	-0.029897	-0.269136	-0.108089	0.772595	0.978657	0.0219529	0.0827456	0.333055	0.811308	-0.135671	-0.140804	-0.00390758	0.142072	0.610124	0.120031	0.217954	0.965718	0.989316
Zfp942	ENSMUSG00000071267	0.289958	0.207142	-0.0805042	0.0509878	0.685452	0.119951	0.268245	0.552705	0.893956	0.127462	0.320352	0.0792974	0.386897	0.81261	0.0305264	0.0729688	0.589084	0.857732
Ankrd42	ENSMUSG00000041343	-0.390695	0.187864	-0.60907	0.205523	0.818288	0.453046	0.633805	0.0368965	0.69693	-0.104101	1.10399	0.301113	0.697865	0.934024	0.000332548	0.00179681	0.288584	0.69187
Cetn3	ENSMUSG00000021537	-0.167762	0.242586	-0.0168097	0.168747	0.787592	0.0334307	0.111465	0.876893	0.972445	-0.273014	0.286238	-0.181236	0.00665556	0.243119	0.00375401	0.0131382	0.0570293	0.394978
Grtp1	ENSMUSG00000038515	0.190338	-0.2838	0.0824435	0.158193	0.783144	0.0416416	0.130074	0.528776	0.890146	0.232461	-0.413167	0.089246	0.036581	0.40831	0.00172815	0.00698155	0.40949	0.767856
Cep78	ENSMUSG00000041491	-0.503622	0.655736	-0.488463	0.166434	0.785212	0.073661	0.191789	0.205302	0.751268	-0.270883	-0.246187	-0.706321	0.248236	0.719899	0.318342	0.459476	0.0131303	0.23027
Zfp644	ENSMUSG00000049606	0.130342	-0.319209	-0.0308777	0.29468	0.86491	0.0234246	0.0864965	0.805863	0.958444	-0.139939	-0.279447	0.00933007	0.239635	0.71218	0.0300906	0.0721287	0.936089	0.982421
Tle5	ENSMUSG00000054452	-0.0645223	0.337156	-0.0852738	0.621507	0.950556	0.0188974	0.0749892	0.51658	0.885443	-0.00786605	0.0228995	0.0236999	0.897205	0.979825	0.707148	0.801265	0.69691	0.904511
Gm44096	ENSMUSG00000107552	-0.0349543	1.13381	0.217859	0.934565	0.993927	0.0167143	0.0685031	0.552517	0.893956	0.0663208	0.813489	0.0372344	0.853532	0.968263	0.0485047	0.106298	0.916909	0.978213
Hagh	ENSMUSG00000024158	-0.028983	-0.256163	-0.15527	0.794757	0.98068	0.0330958	0.110727	0.176452	0.731987	0.0430391	-0.490211	-0.0580024	0.606363	0.901	1.91797e-05	0.000176341	0.487631	0.812227
Casp8ap2	ENSMUSG00000028282	0.287031	-0.322692	0.126239	0.0974516	0.743687	0.0685832	0.183188	0.452032	0.859203	-0.153027	0.384608	0.0381872	0.312381	0.768732	0.0126188	0.0355967	0.798083	0.939788
Erbb2	ENSMUSG00000062312	0.197542	0.694516	0.259609	0.494866	0.919866	0.0259733	0.0932893	0.33258	0.811195	0.0452958	0.147185	0.0900185	0.880337	0.975645	0.604235	0.721523	0.761065	0.9257
Txndc16	ENSMUSG00000021830	-0.393521	0.318481	-0.248	0.0954351	0.741571	0.112508	0.25778	0.232355	0.764016	-0.313135	0.303169	0.0313171	0.118179	0.582781	0.132186	0.23538	0.879318	0.969052
Gm10575	ENSMUSG00000073787	0.7688	0.972607	-0.160116	0.0915564	0.737212	0.0583572	0.163637	0.729857	0.940237	-0.172114	0.927066	0.345514	0.625355	0.907481	0.0189059	0.0493539	0.309933	0.709456
Elf3	ENSMUSG00000003051	0.418611	-0.160333	1.10171	0.386501	0.88826	0.71435	0.832969	0.020817	0.69693	0.0341434	-1.03454	-0.879725	0.904469	0.981004	0.00273517	0.0101483	0.00974078	0.203394
Spats2	ENSMUSG00000051934	0.333481	0.4828	0.0967894	0.174005	0.791854	0.0351279	0.115115	0.677838	0.925701	-0.0543827	0.765024	0.0520337	0.551944	0.881259	1.03979e-07	3.14062e-06	0.586831	0.856207
Dgkz	ENSMUSG00000040479	0.114389	0.228056	0.162944	0.316372	0.870011	0.0555004	0.158409	0.160876	0.721124	0.0462123	0.550838	0.133775	0.49412	0.862823	3.11039e-07	7.36763e-06	0.0627023	0.407061
Gm49897	ENSMUSG00000117189	0.956044	-0.635164	1.27711	0.151262	0.783009	0.287086	0.473654	0.0624424	0.702723	-0.675908	-0.470845	-0.245199	0.337372	0.782953	0.497072	0.631052	0.670497	0.895466
Tmem41a	ENSMUSG00000022856	0.264344	-0.692896	0.675589	0.390425	0.888658	0.11858	0.266177	0.0628915	0.702723	0.373008	-0.758528	0.0253455	0.0887165	0.536656	0.00767234	0.0236487	0.910326	0.976411
Bloc1s6	ENSMUSG00000005804	-0.200748	0.269932	-0.0523909	0.131616	0.775807	0.0435888	0.134161	0.686803	0.928577	-0.0374581	0.280445	0.144619	0.683188	0.929333	0.00527015	0.0174003	0.141795	0.547291
Fam3c	ENSMUSG00000029672	-0.1018	-0.452793	0.674736	0.758385	0.977104	0.146428	0.304745	0.0387997	0.702542	-0.112579	-0.41701	-0.0140144	0.527184	0.876023	0.0305435	0.0729879	0.941521	0.984065
Naa25	ENSMUSG00000042719	0.16419	-0.201183	0.206893	0.186841	0.802064	0.117055	0.264017	0.111072	0.707587	0.00447263	-0.0165054	0.100798	0.963615	0.995587	0.861437	0.913168	0.321903	0.717031
Fam171a2	ENSMUSG00000034685	0.530342	0.606252	-0.375013	0.154309	0.783144	0.0678032	0.181606	0.250947	0.770577	0.175122	0.0742826	0.376607	0.577587	0.891487	0.808848	0.876347	0.241343	0.650965
Gm12248	ENSMUSG00000086962	0.423667	0.282693	-2.29984	0.81968	0.984246	0.877213	0.933395	0.0150185	0.69693	0.97851	-0.737274	-1.6395	0.557229	0.882518	0.629914	0.741789	0.00192525	0.0987093
Atf5	ENSMUSG00000038539	-0.0452595	-0.474977	-0.205622	0.816827	0.983572	0.0235003	0.0866565	0.295418	0.794438	0.229527	-0.793772	0.288746	0.220933	0.698343	0.000413918	0.00215034	0.12813	0.529413
Gm20604	ENSMUSG00000041716	0.174899	0.570008	0.206471	0.445128	0.906241	0.0250995	0.091102	0.39216	0.830695	0.0552265	0.508415	0.0338647	0.787991	0.955291	0.0122313	0.0347041	0.873981	0.966959
Gm36070	ENSMUSG00000105708	0.11668	-1.73727	-0.168879	0.853123	0.985656	0.0152935	0.0644192	0.771538	0.95034	0.58863	-0.228853	-0.637991	0.208684	0.686473	0.680965	0.782056	0.143319	0.547733
Ripk1	ENSMUSG00000021408	0.0890202	-0.382482	0.0346953	0.558705	0.936415	0.0170855	0.0695824	0.81583	0.960235	0.0303416	-0.295969	0.0202133	0.715323	0.936411	0.00228096	0.00873898	0.809927	0.94542
Fam161b	ENSMUSG00000021234	-0.380629	0.891965	0.510604	0.468828	0.913335	0.0277013	0.0978837	0.315609	0.804654	0.195468	1.42475	0.266394	0.534013	0.877394	0.000122845	0.000796167	0.438691	0.787396
Fbxl15	ENSMUSG00000025226	0.214402	0.396874	-0.00679655	0.199797	0.814428	0.0296976	0.102803	0.966919	0.993113	-0.0514248	0.0147517	-0.0261893	0.772952	0.951781	0.938257	0.962102	0.882842	0.969701
Gm29170	ENSMUSG00000100455	0.716359	1.77168	0.68432	0.284438	0.859143	0.0349834	0.114866	0.344497	0.815845	-0.215028	0.439971	0.362298	0.752018	0.94629	0.435488	0.576082	0.540115	0.834335
Atf2	ENSMUSG00000027104	0.116256	-0.328271	0.0586753	0.388786	0.888573	0.0215246	0.0817428	0.651567	0.921173	-0.0318076	-0.10234	0.170645	0.729073	0.940208	0.274951	0.411533	0.0798576	0.448113
Ctif	ENSMUSG00000052928	0.196011	-0.202439	0.451896	0.306564	0.868827	0.321321	0.510144	0.0348869	0.69693	-0.155139	-0.389476	-0.374674	0.230874	0.707905	0.00663498	0.0209713	0.0116371	0.220615
Magi1	ENSMUSG00000045095	0.103497	-0.315572	-0.34326	0.568839	0.939199	0.0895599	0.220014	0.0667631	0.702723	-0.0501943	0.089518	0.178515	0.531362	0.877026	0.270002	0.40586	0.0361003	0.338091
Gpatch1	ENSMUSG00000063808	0.249118	0.208653	-0.210409	0.0914867	0.737088	0.174922	0.342674	0.154578	0.72034	-0.18565	0.140825	-0.0647201	0.159624	0.630932	0.28076	0.418166	0.606264	0.866653
D2hgdh	ENSMUSG00000073609	-0.306396	-0.165027	-0.195406	0.0565943	0.692789	0.265262	0.450308	0.185312	0.73532	-0.222767	-0.259467	0.0757623	0.002472	0.18537	0.000770588	0.00357674	0.238671	0.648843
Mylpf	ENSMUSG00000030672	0.141987	1.07102	-0.214329	0.800527	0.98092	0.0165829	0.0681446	0.62188	0.914364	0.109671	1.16648	-0.00652372	0.754878	0.946918	0.00464585	0.0156726	0.986052	0.996587
Cdkal1	ENSMUSG00000006191	0.10315	0.33273	0.0850459	0.468978	0.913335	0.0212263	0.0810927	0.535252	0.890883	-0.137315	0.364836	0.0916697	0.138325	0.606454	0.000775955	0.00359381	0.329309	0.721171
Gm10177	ENSMUSG00000090136	-0.176927	0.0361408	0.389844	0.33889	0.876045	0.812946	0.896246	0.0218992	0.69693	0.128573	-0.52902	-0.125844	0.209584	0.687468	9.69428e-05	0.000659908	0.219391	0.629918
Gm36958	ENSMUSG00000102204	-0.397052	-0.141338	-0.228418	0.0424912	0.663909	0.403829	0.589093	0.189887	0.738414	-0.727382	0.233318	-0.22398	0.0071799	0.246223	0.313228	0.453844	0.293381	0.695894
Gm10241	ENSMUSG00000084838	0.465572	-0.259748	0.676846	0.218667	0.824114	0.39246	0.578527	0.0389781	0.702723	1.17116	0.49947	-1.7376	0.289957	0.754158	0.482208	0.618343	0.10027	0.486027
Gch1	ENSMUSG00000037580	-0.0820449	-0.257334	-0.243707	0.546617	0.934116	0.0712399	0.187662	0.0857165	0.707587	0.0871909	-0.112304	0.139411	0.58417	0.894358	0.482284	0.618343	0.384971	0.752308
Abitram	ENSMUSG00000038827	-0.141036	0.356173	-0.252689	0.439204	0.905275	0.0412909	0.129266	0.185545	0.73532	-0.14234	-0.0818668	-0.357609	0.477839	0.857982	0.654596	0.760566	0.100294	0.486027
Gm6361	ENSMUSG00000068964	-1.26714	-3.8062	-1.63087	0.330381	0.872123	0.0428416	0.132513	0.221533	0.758059	2.40234	0.60847	2.20487	0.0904293	0.539193	0.568087	0.692694	0.216999	0.627607
Zmynd19	ENSMUSG00000026974	-0.0049386	-0.434301	0.06984	0.978179	0.9967	0.0155571	0.0651219	0.708747	0.93557	-0.107843	-0.125042	0.101133	0.529402	0.87652	0.447774	0.587316	0.57537	0.851916
B230206L02Rik	ENSMUSG00000086003	0.295123	0.983459	1.05897	0.521727	0.926037	0.0715007	0.188125	0.0875994	0.707587	-0.00540644	1.27382	-0.50185	0.991879	0.999307	0.0214785	0.0549209	0.332473	0.722749
Pax5	ENSMUSG00000014030	-0.950929	2.01574	-1.76484	0.36542	0.883059	0.106808	0.248955	0.073211	0.702723
Wdr77	ENSMUSG00000000561	0.0263561	0.24538	0.455313	0.891063	0.989139	0.203029	0.379162	0.029834	0.69693	0.0704208	0.305159	0.217149	0.59761	0.898647	0.028909	0.0699332	0.126667	0.527338
Slc27a4	ENSMUSG00000059316	-0.177316	-0.109182	-0.19382	0.107021	0.753722	0.308203	0.496796	0.0822945	0.707587	-0.214276	-0.0404107	-0.143437	0.00521776	0.231744	0.550625	0.67813	0.0467926	0.368627
Cd300lf	ENSMUSG00000047798	-0.578041	-1.36448	-0.10247	0.243335	0.838967	0.0264405	0.0945288	0.891811	0.976646	1.62589	0.147328	0.287976	0.000408428	0.102147	0.690583	0.788824	0.538814	0.834259
Rslcan18	ENSMUSG00000074824	-0.0435394	-0.980784	-0.426708	0.917302	0.991363	0.0223091	0.0835812	0.319604	0.805721	-0.0663847	-0.70654	0.0518754	0.807643	0.959504	0.0293861	0.0708002	0.854945	0.959309
Hist1h1c	ENSMUSG00000036181	-0.184808	0.651884	0.0155907	0.433686	0.903161	0.0189196	0.0750261	0.950423	0.989487	0.358904	0.187496	-0.402612	0.161745	0.632917	0.44591	0.585635	0.124568	0.523533
Aph1b	ENSMUSG00000032375	0.222647	-0.844987	-0.0172378	0.44247	0.906241	0.0187414	0.0745037	0.948137	0.989083	0.035668	-2.15535	-0.19841	0.85998	0.970517	5.51175e-07	1.13325e-05	0.366093	0.74164
6030458C11Rik	ENSMUSG00000022195	-0.166334	-0.222404	0.217638	0.219462	0.824192	0.101147	0.239557	0.113849	0.707727	-0.0711394	-0.343238	-0.00488361	0.353001	0.790729	0.000329884	0.00178634	0.949934	0.985917
Naxe	ENSMUSG00000028070	-0.261672	0.150492	-0.0656285	0.0353634	0.643496	0.194479	0.368277	0.566924	0.897113	-0.0848793	-0.207036	-0.0579148	0.391235	0.814811	0.0490176	0.107059	0.555822	0.842036
Gm21887	ENSMUSG00000095562	-0.503387	0.491258	2.76025	0.548303	0.934422	0.546657	0.711955	0.0197596	0.69693	0.554961	-0.902256	-0.628572	0.0628888	0.480516	0.00388411	0.0135288	0.696623	0.90443
Ubap1	ENSMUSG00000028437	0.165513	0.223473	0.0272946	0.124604	0.768887	0.044367	0.135616	0.796605	0.956217	-0.0562227	0.268138	-0.0559332	0.386737	0.812594	0.000612871	0.00297815	0.399999	0.76226
Rffl	ENSMUSG00000020696	0.16461	-0.111332	0.271232	0.199351	0.814009	0.385242	0.572182	0.0423447	0.702723	-0.0402813	-0.151296	-0.139344	0.789078	0.955644	0.328378	0.469917	0.374687	0.745407
Khdrbs1	ENSMUSG00000028790	-0.123777	0.146726	0.2838	0.339717	0.876045	0.260047	0.44463	0.0378715	0.69804	0.0270532	0.0177701	-0.138751	0.740725	0.943428	0.826822	0.889201	0.111185	0.502519
Fah	ENSMUSG00000030630	-0.118578	-0.213025	-0.0489277	0.210982	0.822775	0.0326633	0.109828	0.599076	0.905603	0.0417635	-0.58516	0.0645173	0.640757	0.91437	5.11108e-06	6.2947e-05	0.472011	0.805523
Clint1	ENSMUSG00000006169	0.0572026	-0.317811	0.038604	0.634703	0.954502	0.0168586	0.0689458	0.74844	0.944584	-0.0298225	0.485936	0.0493612	0.79052	0.956338	0.000421405	0.00218282	0.660968	0.890993
Serbp1	ENSMUSG00000036371	0.00349085	0.0738216	0.22012	0.967815	0.995869	0.398595	0.584178	0.0198007	0.69693	0.0955561	0.154158	-0.0216457	0.084657	0.52592	0.00914251	0.027368	0.682058	0.898753
Ptpmt1	ENSMUSG00000063235	-0.10042	0.0285193	0.289841	0.370438	0.884073	0.798284	0.886636	0.0211199	0.69693	0.0509587	0.322131	0.00933171	0.543182	0.879253	0.00139713	0.00585281	0.91293	0.977206
Sav1	ENSMUSG00000021067	0.116764	0.214637	0.150812	0.270175	0.853743	0.0545949	0.156343	0.193496	0.743015	0.00483663	-0.0499343	0.287942	0.974066	0.997015	0.735502	0.823368	0.0679188	0.419387
Dph5	ENSMUSG00000033554	-0.20051	-0.35206	0.31002	0.265614	0.850407	0.0808832	0.20464	0.123433	0.708051	0.243025	-0.384916	0.168714	0.161674	0.632917	0.0376702	0.0866732	0.347305	0.730597
B430306N03Rik	ENSMUSG00000043740	-0.498778	0.312245	-0.761112	0.211146	0.822775	0.295372	0.482993	0.0480971	0.702723	-0.0614796	0.632179	0.541354	0.903797	0.980883	0.17691	0.294771	0.341451	0.727008
9130002K18Rik	ENSMUSG00000115837	-0.171053	0.243846	0.746723	0.57546	0.940298	0.421371	0.604793	0.0219634	0.69693	0.133934	-0.17003	-0.386064	0.587241	0.895465	0.546303	0.674302	0.133662	0.537554
Srgap2	ENSMUSG00000026425	0.07073	-0.085357	-0.290074	0.53756	0.931258	0.460819	0.639756	0.0216188	0.69693	-0.136103	0.397154	-0.134458	0.258046	0.728695	0.00331551	0.0118772	0.261264	0.66947
Gm45716	ENSMUSG00000110344	-0.295856	-0.776929	-0.0160171	0.205211	0.818045	0.0297047	0.102804	0.959265	0.991454	-0.0922678	-0.710958	-0.0391694	0.689826	0.930889	0.0270169	0.0661619	0.885679	0.970761
4933411K16Rik	ENSMUSG00000090369	-0.661255	0.338874	0.0697843	0.0264876	0.632477	0.257417	0.442085	0.768418	0.949121	0.0555806	0.822873	0.256537	0.863645	0.971006	0.0125604	0.0354568	0.367897	0.742854
Alg12	ENSMUSG00000035845	-0.596496	-0.168626	0.214224	0.0262944	0.632477	0.425049	0.608831	0.390212	0.829268	-0.275884	-0.17619	0.320862	0.315605	0.771421	0.524332	0.654866	0.25804	0.666986
Gm43311	ENSMUSG00000105896	0.621614	1.4639	-0.186834	0.345214	0.877248	0.0221661	0.0831848	0.778536	0.952065	0.0993362	2.17394	-0.366771	0.783691	0.954649	2.32106e-05	0.000205538	0.390396	0.754998
Calr3	ENSMUSG00000019732	0.0380119	-0.474789	-0.704472	0.899309	0.990518	0.150452	0.309951	0.0375883	0.697863	-0.325272	-1.3893	-0.596473	0.174677	0.650645	0.000157296	0.000969117	0.023866	0.286473
Herc3	ENSMUSG00000029804	0.114302	-0.656823	-0.37209	0.634874	0.954502	0.0349142	0.114722	0.188116	0.737345	0.171695	0.12078	-0.192477	0.387782	0.813016	0.581412	0.703941	0.337071	0.724695
Slfn2	ENSMUSG00000072620	-0.740686	-0.513603	0.0293228	0.0597819	0.697926	0.0869832	0.21553	0.93529	0.985307	-0.119427	0.395322	-0.595967	0.775181	0.952196	0.269854	0.405713	0.234265	0.644121
Cep135	ENSMUSG00000036403	0.0142479	-0.581813	0.0197338	0.946846	0.994142	0.0149767	0.063559	0.92416	0.983016	0.0267303	-0.233246	0.0873909	0.831639	0.965539	0.0927865	0.177978	0.527902	0.829642
Fam217b	ENSMUSG00000070476	0.139061	1.13678	-0.257032	0.764882	0.977768	0.0174697	0.0707193	0.579014	0.90088	-0.622264	0.607482	0.718076	0.14008	0.607857	0.13376	0.237499	0.088039	0.464803
Usp54	ENSMUSG00000034235	0.0845728	0.424267	0.111091	0.602794	0.945851	0.0196233	0.0769426	0.52203	0.886835	-0.259971	0.747795	-0.113184	0.112299	0.576991	7.54658e-05	0.000534738	0.472785	0.805785
Ncmap	ENSMUSG00000043924	-1.71222	-1.70359	0.138361	0.0933032	0.737966	0.0573624	0.161785	0.823998	0.961564	0.603328	-0.547499	0.19591	0.237009	0.711162	0.327538	0.469052	0.714989	0.911948
Pnpo	ENSMUSG00000018659	-0.196856	-0.285816	0.0644033	0.148018	0.782482	0.0422738	0.131492	0.625832	0.915124	-0.00922903	-0.606931	-0.0613207	0.914087	0.98296	2.22982e-06	3.31773e-05	0.476425	0.807487
Cutc	ENSMUSG00000025193	-0.112242	0.111855	-0.347923	0.422374	0.899131	0.454071	0.63458	0.0245172	0.69693	0.002642	-0.0769472	0.145028	0.982512	0.997621	0.537886	0.666417	0.241566	0.651093
Pola1	ENSMUSG00000006678	0.274834	-0.585095	-0.0278446	0.392361	0.888724	0.0202426	0.078575	0.904681	0.979904	0.0377268	0.234091	-0.092973	0.840602	0.966819	0.19141	0.312844	0.620088	0.872698
Fbxo7	ENSMUSG00000001786	0.0111767	0.241206	-0.0941401	0.912583	0.991363	0.0217264	0.0822523	0.343341	0.815598	-0.067966	0.290788	-0.0914854	0.447756	0.844072	0.00406693	0.01402	0.32996	0.72135
Casp8	ENSMUSG00000026029	-0.00603648	-0.380567	0.49256	0.97856	0.9967	0.111987	0.257042	0.0477106	0.702723	-0.0826234	-0.683125	-0.175188	0.485083	0.858377	4.33881e-05	0.000341734	0.174348	0.585018
Trmt13	ENSMUSG00000033439	0.0958668	0.524735	-0.194461	0.622034	0.950852	0.0231206	0.0856661	0.365243	0.821462	0.0939498	0.418671	-0.0434188	0.577072	0.891239	0.012411	0.0351336	0.778185	0.93249
Tspyl4	ENSMUSG00000039485	-0.77791	-0.0445979	-0.552709	0.0400674	0.66054	0.914154	0.953632	0.139264	0.712499	-0.466444	-0.851701	-0.297109	0.285741	0.750521	0.0386025	0.0883762	0.48562	0.811415
Pou2f2	ENSMUSG00000008496	-0.0641771	-0.431009	-1.04729	0.885185	0.988699	0.232405	0.413861	0.0276955	0.69693	0.406691	-0.0923067	-0.341339	0.280733	0.747372	0.780767	0.856413	0.392542	0.756988
Rab27b	ENSMUSG00000024511	0.504653	0.577289	0.840301	0.267128	0.851737	0.157917	0.319883	0.0656437	0.702723	0.014058	0.0759936	-0.444259	0.973586	0.997015	0.807277	0.875293	0.210163	0.620633
Chd1	ENSMUSG00000023852	0.177382	-0.337206	0.0913045	0.232287	0.830345	0.0322622	0.109	0.544142	0.892913	0.352195	0.274908	0.0262562	0.000956124	0.133691	0.00634749	0.0202353	0.765296	0.926795
Polr3h	ENSMUSG00000022476	-0.0688599	-0.696247	0.253097	0.807941	0.981563	0.0227374	0.0847398	0.329421	0.810673	0.0655485	-1.47668	-0.409238	0.638051	0.912822	2.17885e-07	5.74096e-06	0.0116481	0.220615
Ndufa8	ENSMUSG00000026895	-0.221867	0.229838	0.120212	0.0961334	0.741571	0.0845907	0.21135	0.353599	0.817348	-0.0981165	-0.107167	-0.0409648	0.18273	0.658874	0.150464	0.260124	0.570398	0.84877
Alg1	ENSMUSG00000039427	-0.0668328	0.145309	0.220216	0.511645	0.923038	0.155182	0.316329	0.0447467	0.702723	-0.026577	0.0911485	0.130502	0.729343	0.940208	0.254409	0.388155	0.116941	0.51161
Rab21	ENSMUSG00000020132	0.115648	0.0499078	-0.208153	0.213724	0.822775	0.581243	0.739914	0.033303	0.69693	-0.0110641	0.186207	-0.0505103	0.834278	0.9658	0.00231947	0.0088507	0.347055	0.730492
Gm31814	ENSMUSG00000115869	0.179612	-0.859518	-0.832852	0.75511	0.976047	0.072924	0.190639	0.0748898	0.702723	1.08286	-1.44179	-0.453289	0.0117972	0.294454	0.00491589	0.0164227	0.23101	0.641324
Fam83a	ENSMUSG00000051225	1.03751	1.01654	0.305876	0.0861261	0.734431	0.0716638	0.18833	0.563012	0.895959	1.51016	0.899047	0.64465	0.0223501	0.36183	0.127861	0.229072	0.282837	0.687324
Mybbp1a	ENSMUSG00000040463	-0.00994586	0.423153	0.525346	0.968406	0.995869	0.105821	0.247325	0.0504283	0.702723	-0.0186435	0.464253	-0.197392	0.838293	0.966056	8.56271e-05	0.000596758	0.0442816	0.363163
Mkks	ENSMUSG00000027274	0.226022	-0.549855	-0.0919325	0.384544	0.887372	0.021875	0.0825322	0.685578	0.928577	0.0222438	-0.556598	0.0607087	0.883109	0.975645	0.00316294	0.0114324	0.702836	0.906745
Gtf2ird2	ENSMUSG00000015942	0.213854	-0.482075	-0.0597808	0.276736	0.855968	0.025647	0.0925468	0.763734	0.947961	0.180263	-0.690271	0.164691	0.21617	0.69293	0.000445758	0.00228325	0.272364	0.677751
Gm16638	ENSMUSG00000087088	-0.903224	1.57226	-1.02068	0.179266	0.794044	0.0711467	0.187512	0.210806	0.751685	-0.40889	1.16714	-0.155745	0.485108	0.858377	0.0998466	0.188754	0.798705	0.940068
Cand2	ENSMUSG00000030319	1.44805	0.957724	-0.918603	0.107627	0.755412	0.151794	0.312135	0.154265	0.72034	0.798012	-0.648918	0.973462	0.115872	0.581119	0.2094	0.335592	0.0513121	0.380154
Tmem181a	ENSMUSG00000038141	-0.171003	-0.485887	-0.348705	0.495257	0.919866	0.0534488	0.154001	0.128377	0.711031	-0.12326	-0.542043	-0.311587	0.276554	0.743154	0.000800271	0.00368536	0.0127079	0.228056
Mgat2	ENSMUSG00000043998	-0.384432	0.230339	0.162145	0.0436584	0.667743	0.20312	0.379215	0.371205	0.822749	0.145558	0.507748	-0.139281	0.340473	0.784751	0.00334097	0.0119481	0.371375	0.745011
Lmbrd1	ENSMUSG00000073725	0.169257	-0.111482	-0.198748	0.123603	0.768887	0.300139	0.487859	0.0754376	0.702723	0.0242851	0.284017	0.0523662	0.715662	0.936595	0.000493521	0.00248754	0.437032	0.786738
Smim12	ENSMUSG00000042380	-0.138968	-0.298333	-0.0393229	0.254845	0.846295	0.027295	0.096735	0.74408	0.943345	0.0261961	-0.44153	-0.0185169	0.790635	0.956338	0.000838781	0.00382536	0.857211	0.96027
Ywhab	ENSMUSG00000018326	0.113892	-0.1168	0.126756	0.154554	0.783144	0.142837	0.300134	0.114208	0.707727	0.0048333	-0.08378	0.0838105	0.920275	0.984769	0.0967237	0.184034	0.0967692	0.481071
Gm47414	ENSMUSG00000114424	-0.785343	0.99147	-0.729063	0.147437	0.782482	0.0789275	0.200846	0.22963	0.763325	-0.761497	0.72099	0.0725127	0.128318	0.596187	0.131372	0.234163	0.890489	0.970765
5430403G16Rik	ENSMUSG00000072763	-0.854688	-0.131677	0.444086	0.0350159	0.643496	0.723347	0.838655	0.179946	0.733922	0.0016946	-0.122302	-0.42521	0.995807	0.999466	0.671472	0.774358	0.180451	0.590583
Snrpd1	ENSMUSG00000002477	-0.211908	0.368681	0.184909	0.289659	0.862352	0.0379667	0.121965	0.31338	0.803508	-0.0598154	0.287606	-0.439967	0.607562	0.901	0.0228122	0.0576445	0.00193834	0.0987093
Cacna1a	ENSMUSG00000034656	0.36865	0.885963	-0.455245	0.445091	0.906241	0.0294205	0.102049	0.316501	0.804654	-0.836648	0.281679	-0.0967054	0.0286729	0.381685	0.36451	0.505708	0.754016	0.92311
6530402F18Rik	ENSMUSG00000079499	-0.190263	0.490816	-0.395309	0.546565	0.934116	0.0518003	0.150738	0.126291	0.710294	0.323678	0.199337	0.0317996	0.316472	0.771421	0.492765	0.627315	0.912587	0.977039
Rnf139	ENSMUSG00000037075	0.0847317	0.235352	0.0983933	0.403309	0.8932	0.0300793	0.103684	0.333323	0.811541	0.000902407	0.226474	0.0447708	0.99221	0.999307	0.0230265	0.0580904	0.630902	0.877599
Apbb2	ENSMUSG00000029207	0.331258	-0.00886407	-0.229388	0.0439931	0.667743	0.948478	0.972989	0.125653	0.710294	-0.0719885	0.624281	-0.306011	0.538476	0.877995	2.95264e-05	0.000250975	0.0147915	0.240674
Gm30371	ENSMUSG00000116525	0.242662	1.4884	0.156368	0.649583	0.958374	0.0169155	0.0691257	0.781972	0.952415	-0.604685	0.0905421	-0.0598172	0.192926	0.671179	0.842732	0.899619	0.904292	0.975346
Msmo1	ENSMUSG00000031604	-0.355108	-0.671403	-0.171914	0.26236	0.847558	0.0299931	0.103471	0.550768	0.893464	0.285139	-1.51383	0.207409	0.0869545	0.530861	5.01645e-08	1.75907e-06	0.202093	0.613116
H2-Q5	ENSMUSG00000055413	-0.224681	-0.846552	0.0436475	0.507273	0.922878	0.0181901	0.0729113	0.910706	0.981238	0.860609	0.828057	-0.215122	0.000406766	0.102147	0.000795459	0.00366832	0.396726	0.760435
Ggact	ENSMUSG00000041625	-0.237377	0.0232328	-0.137264	0.0332644	0.635003	0.818335	0.899361	0.186309	0.73532	-0.0848514	-0.102302	-0.0416953	0.333879	0.780172	0.245525	0.377888	0.630631	0.877488
Apoe	ENSMUSG00000002985	-0.0796063	0.272484	-0.0691122	0.469813	0.913549	0.0220633	0.0829195	0.529039	0.890234	0.0332302	0.11027	0.171739	0.68868	0.930388	0.19335	0.315279	0.0521564	0.381666
Ankrd37	ENSMUSG00000050914	-0.250129	1.0052	0.826437	0.679951	0.962776	0.0355992	0.116046	0.182515	0.734049	0.778206	0.633604	-0.726068	0.142382	0.610124	0.287807	0.426178	0.398449	0.761541
Gna13	ENSMUSG00000020611	0.301291	-0.167705	-0.135745	0.0429684	0.665989	0.229424	0.409971	0.334898	0.812519	0.0996193	0.11439	0.0557584	0.265173	0.734725	0.200975	0.324784	0.531958	0.831003
Dpm2	ENSMUSG00000026810	-0.298185	0.245709	0.106933	0.0725729	0.70969	0.0965133	0.231692	0.462055	0.861695	-0.0163485	-0.0405105	-0.0488572	0.873833	0.97401	0.7144	0.80721	0.652398	0.887974
Tril	ENSMUSG00000043496	1.94217	0.2624	-0.865841	0.0307067	0.632477	0.653198	0.790042	0.230171	0.763325	0.000900552	-0.89827	-0.0692316	0.99866	0.999929	0.11809	0.215217	0.882005	0.969701
Celsr1	ENSMUSG00000016028	-0.0780628	-0.896746	-0.37364	0.807371	0.981535	0.0260332	0.0934613	0.27008	0.781485	0.216487	-0.378551	0.24296	0.217218	0.69371	0.0443521	0.0988508	0.161106	0.572298
Slc35b1	ENSMUSG00000020873	-0.557857	0.0566158	0.303472	0.032305	0.632899	0.798381	0.886636	0.196273	0.747111	0.0278723	-0.181235	0.0438533	0.831096	0.965539	0.17657	0.294448	0.737506	0.917622
Rsad1	ENSMUSG00000039096	-0.518879	-0.463175	0.126205	0.0508005	0.685452	0.116654	0.263573	0.686517	0.928577	0.332204	-0.489355	0.0856499	0.0760065	0.509649	0.0329928	0.0776466	0.682658	0.899207
Tubgcp5	ENSMUSG00000033790	0.0151477	-0.579481	-0.3304	0.949258	0.994142	0.0356536	0.11615	0.165428	0.726252	-0.28381	-0.16582	-0.262262	0.181932	0.657763	0.389007	0.530236	0.204381	0.615129
Phf13	ENSMUSG00000047777	0.0624689	0.538529	-0.168535	0.775667	0.978751	0.0200747	0.0780802	0.439557	0.854822	-0.418296	0.989249	-0.535637	0.0827289	0.523527	0.000224122	0.00129139	0.0302056	0.315844
Fkrp	ENSMUSG00000048920	-0.114339	-0.341641	0.0650547	0.411143	0.896531	0.0219816	0.0827527	0.639785	0.918023	-0.05936	-0.323426	-0.019217	0.664513	0.92232	0.0327187	0.0770986	0.900686	0.97399
Gm13773	ENSMUSG00000086253	-0.893087	-0.408222	-0.337153	0.0552764	0.69096	0.144587	0.302562	0.401315	0.834948	-0.407273	-0.843256	-0.620282	0.14562	0.612086	0.00522989	0.0172816	0.0899431	0.466794
Cobl	ENSMUSG00000020173	-0.0733549	0.429578	0.162569	0.708225	0.968996	0.0223473	0.0836691	0.37502	0.824069	0.197623	0.893221	0.463439	0.233087	0.709255	1.72635e-05	0.000162366	0.0140986	0.237889
Ophn1	ENSMUSG00000031214	-0.055004	-0.671619	-0.205082	0.820966	0.984246	0.020173	0.0783837	0.426431	0.848915	-0.208306	0.00897205	0.0726511	0.372352	0.804291	0.971113	0.981785	0.777488	0.932312
Gm30978	ENSMUSG00000110110	0.499431	-1.08783	-0.129377	0.312745	0.870011	0.0241037	0.0882113	0.785466	0.953884	0.328515	0.800825	0.22191	0.527365	0.876023	0.15564	0.267271	0.647783	0.885189
Mrpl36	ENSMUSG00000021607	-0.207745	0.218816	0.107201	0.106077	0.7524	0.0742805	0.192891	0.390131	0.829268	-0.153039	0.0187496	-0.079989	0.172166	0.647298	0.864361	0.915484	0.48777	0.812227
Rnf25	ENSMUSG00000026171	-0.0510014	-0.184571	0.259402	0.670191	0.961143	0.13559	0.289703	0.0455415	0.702723	-0.0301584	-0.417203	-0.101089	0.777974	0.953523	0.0018953	0.00752277	0.350881	0.733285
Map7	ENSMUSG00000019996	0.28361	-0.102615	0.0218864	0.0213528	0.614879	0.379144	0.566557	0.850337	0.964849	-0.185938	0.294107	-9.55325e-05	0.0201739	0.357293	0.000786224	0.00362989	0.998965	0.999847
Slc39a5	ENSMUSG00000039878	0.893802	-1.05337	0.549961	0.0519223	0.685452	0.144758	0.30265	0.452602	0.859203	0.242798	-0.062507	1.17576	0.531478	0.877026	0.898516	0.937656	0.0219162	0.278284
Nol12	ENSMUSG00000033099	-0.129042	0.435014	0.453082	0.618359	0.949314	0.0748766	0.19404	0.0812445	0.707587	-0.00496681	0.218272	-0.0972763	0.966186	0.995831	0.0734913	0.1483	0.420763	0.774244
Gm37601	ENSMUSG00000102746	0.174935	0.737049	-0.24946	0.51437	0.923951	0.0258996	0.093112	0.362249	0.820425	0.122889	0.393294	-0.0138524	0.599955	0.899654	0.169343	0.285262	0.952317	0.986055
Vmn1r221	ENSMUSG00000082316	-0.768086	0.419658	-0.380653	0.0431687	0.666784	0.290926	0.478206	0.265122	0.777948	-0.0201041	-0.0162071	-0.321233	0.962243	0.995142	0.966556	0.978776	0.375483	0.745954
Mark3	ENSMUSG00000007411	0.0432776	-0.210746	0.193681	0.693294	0.965008	0.0651172	0.176766	0.0896978	0.707587	0.0863943	-0.00518996	0.158608	0.179912	0.656185	0.933281	0.959199	0.0210949	0.274985
Zzz3	ENSMUSG00000039068	0.17212	0.177176	-0.0602095	0.0872744	0.734721	0.0747746	0.19384	0.538685	0.891048	-0.0199301	0.47617	0.0948569	0.781324	0.953796	3.13068e-06	4.29674e-05	0.202067	0.613116
Smarcd3	ENSMUSG00000028949	0.334729	0.80456	-0.107652	0.240987	0.837362	0.0289396	0.100992	0.749859	0.944584	-0.206794	0.147998	-0.0133914	0.48203	0.858377	0.656776	0.762244	0.96418	0.989012
Cyb561d2	ENSMUSG00000037190	-0.277792	0.348478	0.106396	0.137217	0.77596	0.0488877	0.144684	0.561706	0.89531	-0.238104	0.275165	-0.0109528	0.0811	0.522229	0.0563676	0.119629	0.941919	0.984163
Uba52	ENSMUSG00000090137	-0.039705	0.299451	0.0992441	0.739628	0.973833	0.0212847	0.0812354	0.410093	0.840164	0.00882561	0.254447	0.161233	0.920092	0.984755	0.00987636	0.0290835	0.0816161	0.450302
Gm44280	ENSMUSG00000107944	0.00678835	0.800982	0.601121	0.984294	0.997227	0.0345459	0.113907	0.175799	0.731987	0.35474	0.423197	-0.15762	0.34473	0.788264	0.207868	0.333671	0.684163	0.900011
Fndc5	ENSMUSG00000001334	-0.920303	0.539361	1.20232	0.322853	0.871672	0.305149	0.493568	0.0369588	0.69693	-0.713384	0.962099	-0.578374	0.015606	0.330271	0.00343476	0.0122391	0.0881735	0.465026
Pcmtd1	ENSMUSG00000051285	0.153537	-0.144965	-0.215631	0.187237	0.80243	0.211672	0.389486	0.0707734	0.702723	0.0475926	-0.00784294	0.0283788	0.484267	0.858377	0.907437	0.943418	0.674812	0.89692
Fem1b	ENSMUSG00000032244	0.0995594	-0.237813	0.228354	0.469676	0.913458	0.0731039	0.190884	0.0968949	0.707587	0.0440567	0.15626	0.186655	0.628445	0.908894	0.08986	0.17346	0.0536759	0.38572
Fancl	ENSMUSG00000004018	0.100944	-0.455395	0.091356	0.577272	0.941039	0.019848	0.0775687	0.57795	0.900573	-0.245552	-0.241842	-0.106448	0.156999	0.630122	0.19673	0.319431	0.527912	0.829642
Pfkp	ENSMUSG00000021196	-0.228316	0.179122	-0.450443	0.263191	0.847952	0.361803	0.549992	0.0380927	0.698752	0.128586	0.191327	0.113028	0.579673	0.892295	0.422235	0.563365	0.627778	0.876259
Cdh5	ENSMUSG00000031871	0.416678	-0.143408	-0.293655	0.0615162	0.698186	0.433211	0.615907	0.123411	0.708051	0.0296986	0.124558	0.134078	0.752829	0.94629	0.20451	0.32957	0.172706	0.583923
Vill	ENSMUSG00000038775	-0.855972	0.0670897	0.518847	0.0298517	0.632477	0.83757	0.911441	0.222691	0.759429	0.231618	0.315457	0.201693	0.554913	0.882153	0.372976	0.514396	0.657118	0.889417
Cdkn2d	ENSMUSG00000096472	-0.35978	0.668878	-0.284696	0.296004	0.865891	0.0382462	0.122534	0.316792	0.804654	-0.0055885	-0.123624	-0.830237	0.98225	0.997621	0.647569	0.755396	0.00699482	0.179601
Mak16	ENSMUSG00000031578	0.0931575	-0.220827	0.302183	0.512555	0.923072	0.110475	0.254743	0.0619395	0.702723	0.0958597	0.185665	0.00025868	0.559779	0.883727	0.24314	0.37533	0.998837	0.999847
Particl	ENSMUSG00000108591	0.67761	0.502537	-0.0247677	0.0333991	0.636102	0.185886	0.356928	0.938499	0.986877	-0.415027	-0.423826	-0.139193	0.167759	0.640924	0.253549	0.387018	0.630119	0.877305
Fes	ENSMUSG00000053158	0.06146	0.429856	0.109051	0.745986	0.973933	0.0184522	0.0736565	0.565344	0.896796	0.429473	0.331497	0.221117	0.0434983	0.429533	0.186638	0.306632	0.313364	0.712029
Golt1a	ENSMUSG00000103421	-0.0826399	0.575148	0.137476	0.655716	0.958677	0.0197334	0.0772573	0.526864	0.889344	0.184078	0.127142	0.0345006	0.149608	0.618843	0.333439	0.474753	0.777071	0.932312
Pitx3	ENSMUSG00000025229	1.02426	-1.01595	-2.0266	0.325634	0.871672	0.276244	0.461918	0.0394482	0.702723	-1.41279	-0.291296	-0.331971	0.00482684	0.226552	0.406488	0.547803	0.352274	0.733989
Cytip	ENSMUSG00000026832	-0.028398	-1.34243	-0.836033	0.961742	0.995468	0.0276028	0.0975804	0.245516	0.765922	0.868794	0.545635	0.18905	0.035255	0.40413	0.200258	0.323885	0.685527	0.900596
Gmps	ENSMUSG00000027823	-0.0977985	-0.313926	0.149915	0.468192	0.913335	0.0319602	0.108192	0.279331	0.786355	-0.0650287	-0.192678	-0.111109	0.60222	0.900644	0.138248	0.243801	0.383641	0.751359
Mief2	ENSMUSG00000018599	-0.0637318	-0.180298	0.276671	0.602622	0.945851	0.164422	0.328251	0.04136	0.702723	-0.228205	-0.954278	-0.126853	0.0254625	0.372799	7.52483e-08	2.41319e-06	0.213333	0.6234
Plaat3	ENSMUSG00000060675	-0.0498021	0.494799	-0.0148142	0.820271	0.984246	0.0158897	0.0660853	0.939089	0.986923	-0.11807	0.431389	0.443655	0.384024	0.810931	0.00882866	0.0266216	0.0082353	0.188324
Lrrc8c	ENSMUSG00000054720	0.784686	-0.242793	-0.316478	0.0329781	0.635003	0.422224	0.60585	0.289881	0.790688	0.213799	0.372046	0.945686	0.313997	0.770468	0.10463	0.195712	0.00045211	0.0523635
Mx1	ENSMUSG00000000386	-0.552405	-1.18793	-0.330888	0.417074	0.897159	0.0251121	0.0911049	0.47867	0.8693	0.225263	-1.09048	-0.095832	0.531784	0.877171	0.00407302	0.014032	0.786999	0.936043
Atp6v1c1	ENSMUSG00000022295	0.157034	-0.0368533	0.179995	0.098109	0.744725	0.678884	0.808914	0.0611325	0.702723	-0.0413534	0.0433702	-0.0386625	0.629215	0.909229	0.612816	0.727722	0.658915	0.890361
Alg11	ENSMUSG00000063362	0.165897	-0.216085	0.180294	0.195646	0.810826	0.0883401	0.217994	0.157641	0.721124	0.0500111	-0.102383	0.0914053	0.4887	0.860314	0.167634	0.283035	0.216253	0.626949
Tmem134	ENSMUSG00000024845	0.0329991	-0.322801	0.0265416	0.781051	0.979181	0.0163682	0.0675136	0.827807	0.961717	-0.0155974	-0.679696	0.106925	0.880033	0.975645	9.82149e-06	0.000104161	0.314789	0.712963
Pyroxd1	ENSMUSG00000041671	-0.192679	0.301643	0.199254	0.221065	0.826206	0.0653518	0.177217	0.20125	0.751062	0.0583891	0.441346	0.0130559	0.648835	0.917491	0.00296399	0.010872	0.91829	0.978347
Spen	ENSMUSG00000040761	0.270251	0.0739473	0.209517	0.052747	0.688032	0.573573	0.733742	0.126084	0.710294	-0.0593967	0.470989	0.0419105	0.409654	0.828035	4.8447e-06	6.0214e-05	0.56051	0.845196
Gm30122	ENSMUSG00000112433	-0.335276	-1.08614	0.145057	0.275741	0.855968	0.0274673	0.0972414	0.699214	0.933174	0.831964	-0.99305	-0.248219	0.0229643	0.36183	0.040318	0.0915098	0.440883	0.788379
A2m	ENSMUSG00000030111	-0.324977	-1.80698	2.24699	0.838633	0.98442	0.0736812	0.191809	0.0758618	0.702723	0.611995	-2.76558	1.35659	0.561453	0.884671	0.0195985	0.0509177	0.3617	0.738961
Ednra	ENSMUSG00000031616	-0.205601	0.289475	-0.626196	0.449071	0.906832	0.270231	0.455421	0.0335794	0.69693	-0.0828491	0.485648	0.09871	0.752717	0.94629	0.0703835	0.143249	0.714623	0.911791
Morc4	ENSMUSG00000031434	0.550582	0.511267	0.329959	0.0663901	0.700488	0.141577	0.298006	0.32553	0.809354	0.534538	1.7789	0.925213	0.0443759	0.432258	2.97081e-06	4.13882e-05	0.00395948	0.137379
Ubl5	ENSMUSG00000084786	-0.13784	0.288164	0.0814111	0.285824	0.859143	0.0303469	0.10449	0.517132	0.885443	-0.0250939	-0.110368	0.0123959	0.713948	0.935676	0.124907	0.224829	0.856651	0.959991
Spsb4	ENSMUSG00000046997	0.131298	0.668982	-0.286785	0.763401	0.977768	0.0255802	0.092415	0.300107	0.795972	-0.198741	0.396188	-0.44984	0.474914	0.856885	0.126467	0.227055	0.122543	0.521651
Cyyr1	ENSMUSG00000041134	0.488626	-0.0858871	-0.27699	0.0419984	0.662806	0.653456	0.790044	0.157463	0.721124	0.0186745	0.0141298	-0.0391557	0.919538	0.984755	0.946396	0.966998	0.826493	0.950788
Cox6b1	ENSMUSG00000036751	-0.12766	0.249458	-0.0253442	0.237928	0.834633	0.0292543	0.101723	0.810803	0.959749	-0.0240767	-0.256498	-0.14067	0.704115	0.934698	0.000809846	0.00372081	0.0381898	0.344551
Gm16062	ENSMUSG00000087249	0.904076	0.519918	0.319976	0.084943	0.734431	0.0827826	0.208001	0.492022	0.874436	0.0662734	1.81799	1.36428	0.886617	0.975815	0.00131705	0.00557755	0.0398022	0.349035
Aarsd1	ENSMUSG00000075528	-0.181877	0.322278	-0.0632758	0.224537	0.826903	0.0323072	0.109105	0.659578	0.923385	-0.210908	0.116887	-0.140488	0.0372706	0.410568	0.237714	0.368767	0.158653	0.56863
Tmem106b	ENSMUSG00000029571	0.224168	0.111335	-0.259764	0.113547	0.759045	0.41629	0.599892	0.0693127	0.702723	0.205462	0.606069	0.240568	0.0761672	0.509649	4.2442e-05	0.000335596	0.0411628	0.352564
Itga2b	ENSMUSG00000034664	0.159741	0.364124	0.471383	0.433996	0.903346	0.124959	0.274838	0.062071	0.702723	0.148529	-0.418088	-0.0601483	0.398553	0.819347	0.0436823	0.0976318	0.743156	0.918828
Nacc2	ENSMUSG00000026932	0.138692	-0.156245	-0.257649	0.277076	0.855968	0.225146	0.404778	0.0514798	0.702723	-0.138303	-0.222386	-0.0391764	0.0856548	0.527124	0.0100474	0.0295169	0.608192	0.868098
Gm42688	ENSMUSG00000079511	0.255819	0.719946	0.111983	0.399575	0.892016	0.0223036	0.0835812	0.710441	0.935682	-0.435245	0.201392	-0.296559	0.0282102	0.381289	0.240594	0.372328	0.0863127	0.463183
Dph7	ENSMUSG00000026975	-0.730016	-0.611098	-0.224886	0.0478265	0.677035	0.152026	0.312402	0.520345	0.886724	0.146008	-1.32312	-0.535874	0.452887	0.846417	1.35877e-05	0.000135113	0.0103044	0.208144
Thyn1	ENSMUSG00000035443	-0.159378	0.193056	-0.13491	0.171413	0.7883	0.0821991	0.207123	0.199482	0.748976	-0.128305	-0.360191	-0.0396051	0.201247	0.679363	0.00295018	0.010825	0.688094	0.902013
Gm26686	ENSMUSG00000097283	-0.239587	-0.929867	0.131235	0.52494	0.928297	0.0199672	0.0777755	0.67271	0.925147	-0.539951	-1.5876	0.238407	0.0361497	0.407545	5.63566e-05	0.000424362	0.255021	0.663583
Zfp488	ENSMUSG00000044519	-0.247102	-0.589598	0.0749439	0.352735	0.880021	0.0236121	0.0868925	0.741854	0.942856	-0.0201102	-0.822078	-0.225681	0.865691	0.971825	1.2972e-05	0.000130116	0.0814018	0.450302
Cdh15	ENSMUSG00000031962	2.18997	-0.296082	0.57966	0.0293006	0.632477	0.510789	0.682403	0.309419	0.799506	-1.98557	0.518832	-0.31883	0.0311616	0.391013	0.42362	0.564699	0.615812	0.871293
Mcm9	ENSMUSG00000058298	0.250084	-0.411525	-0.0212855	0.138887	0.77596	0.0428565	0.132532	0.905229	0.980111	0.0576497	-0.553504	0.127331	0.646402	0.916786	0.000588542	0.00288518	0.319512	0.715338
Tspan9	ENSMUSG00000030352	0.176459	-0.092851	-0.365794	0.295915	0.865891	0.558077	0.720947	0.0290169	0.69693	0.0443573	-0.155917	0.107258	0.519684	0.873765	0.0368646	0.085075	0.130202	0.532416
Fam47e	ENSMUSG00000057068	0.125582	0.379398	0.923843	0.815683	0.983093	0.305887	0.494254	0.0251292	0.69693	0.0124744	-0.182831	-0.0666768	0.946417	0.991563	0.3629	0.504257	0.729502	0.916599
Rabepk	ENSMUSG00000070953	-0.281516	0.226514	-0.26238	0.133577	0.77596	0.161033	0.32416	0.125416	0.710294	0.0992364	0.165512	-0.377961	0.418152	0.832002	0.17629	0.294103	0.00803145	0.187895
Zscan12	ENSMUSG00000036721	0.199775	-0.292991	-0.180162	0.186153	0.801597	0.065965	0.178473	0.243519	0.765922	0.405602	-0.49151	0.274671	0.0067614	0.243809	0.00224722	0.00863642	0.0461727	0.367695
Fam222a	ENSMUSG00000041930	0.278247	-0.0588033	0.757529	0.267446	0.85226	0.868577	0.928674	0.0270881	0.69693	0.197442	-0.934666	-0.521466	0.421598	0.833822	0.00146599	0.00609372	0.0355357	0.335733
Ptpdc1	ENSMUSG00000038042	-0.818039	0.169733	0.0377228	0.0177404	0.605132	0.608719	0.760415	0.906212	0.980117	-0.374546	0.491807	0.0115745	0.157534	0.630657	0.0767269	0.153187	0.966137	0.989572
Rgl1	ENSMUSG00000026482	-0.0663593	0.377018	-0.0208747	0.706116	0.968247	0.0169335	0.0691548	0.894009	0.976916	-0.220353	0.0715368	-0.207903	0.158607	0.630657	0.638676	0.748111	0.213147	0.623286
4930577N17Rik	ENSMUSG00000087440	-0.0225446	0.83389	-0.633682	0.955298	0.994609	0.0359533	0.116782	0.174653	0.731987	-0.885429	1.61051	-0.368104	0.194223	0.672547	0.00621961	0.0199104	0.585319	0.85514
Gm4202	ENSMUSG00000091421	3.28885	-2.71708	1.48048	0.0608642	0.698186	0.128485	0.279693	0.440073	0.855408
Ttbk1	ENSMUSG00000015599	0.166179	0.458986	1.09596	0.690637	0.96469	0.341654	0.530342	0.024765	0.69693	-0.432458	0.0242825	-0.507593	0.247769	0.719899	0.949854	0.969055	0.227964	0.63826
Apof	ENSMUSG00000047631	-0.259493	0.206624	0.0413732	0.0521808	0.685452	0.116759	0.26358	0.743632	0.943336	0.285123	0.356311	0.0306621	0.00352161	0.199842	0.000597331	0.00291938	0.717239	0.912129
Gclm	ENSMUSG00000028124	0.0204971	-0.236581	-0.203609	0.86205	0.986778	0.0584899	0.16389	0.0985196	0.707587	0.0195957	-0.130856	-0.0595511	0.83002	0.965195	0.163786	0.277909	0.516121	0.825865
Calm1	ENSMUSG00000001175	-0.255617	0.0828383	0.00214552	0.020837	0.614879	0.418225	0.601896	0.983078	0.996524	-0.135232	0.0438981	0.039369	0.151342	0.622496	0.630835	0.742656	0.666261	0.893439
Il34	ENSMUSG00000031750	-0.404512	0.687015	0.0516744	0.213985	0.822775	0.0314471	0.106918	0.876271	0.97242	0.304733	1.08281	0.94212	0.409559	0.828035	0.00648202	0.0205989	0.0114158	0.218528
4930402H24Rik	ENSMUSG00000027309	0.234412	-0.344799	-0.0438824	0.172816	0.790514	0.0375739	0.121006	0.780629	0.952236	-0.292857	-0.0336851	-0.0947126	0.00608876	0.237426	0.717365	0.809651	0.326079	0.718624
Setd4	ENSMUSG00000022948	-0.2169	0.644014	0.629788	0.480887	0.917004	0.0892936	0.219533	0.0813147	0.707587	0.692306	0.620654	0.352923	0.0356387	0.405973	0.0878637	0.170477	0.286417	0.690068
A930029G22Rik	ENSMUSG00000096988	-0.852449	2.88104	-0.883516	0.332037	0.872601	0.0331852	0.110861	0.377925	0.82425	1.43553	0.446506	-0.660095	0.143282	0.610124	0.488842	0.623751	0.455955	0.796983
Bckdk	ENSMUSG00000030802	-0.340403	-0.418142	-0.0578515	0.0836761	0.734431	0.0707439	0.186832	0.756215	0.945841	-0.127746	-1.38571	-0.453359	0.200192	0.678267	7.29291e-09	4.33242e-07	0.000439944	0.0521516
Ncln	ENSMUSG00000020238	0.0417878	-0.238517	0.0591016	0.65701	0.958677	0.0202667	0.0785906	0.531847	0.890809	0.00910969	-0.39729	0.125596	0.89851	0.979969	4.12957e-05	0.000328956	0.0938567	0.475152
Trim72	ENSMUSG00000042828	-0.716482	0.967511	0.542114	0.138389	0.77596	0.0935176	0.226786	0.21944	0.758006	-0.294284	-0.328695	-0.108167	0.453306	0.846578	0.391385	0.532268	0.776528	0.932035
Rbl1	ENSMUSG00000027641	-0.589409	0.72076	0.020775	0.223949	0.826903	0.0303171	0.104411	0.95821	0.991454	-0.267763	1.10065	-0.549848	0.327936	0.777709	0.000232567	0.00133005	0.0779641	0.443757
Nisch	ENSMUSG00000021910	0.0540346	0.173354	0.120831	0.514486	0.923951	0.0481733	0.143197	0.155181	0.72034	0.0331487	0.197882	0.125144	0.575307	0.889538	0.00359712	0.0126968	0.0463902	0.3679
Rab29	ENSMUSG00000026433	-0.247006	-0.201467	-0.281007	0.170534	0.787592	0.204854	0.381565	0.0822097	0.707587	-0.00503941	-0.598735	-0.276992	0.961702	0.995142	0.000108213	0.00071751	0.0238289	0.286473
Gm20412	ENSMUSG00000092283	-1.78553	2.90862	-0.302492	0.37785	0.886193	0.0222847	0.0835812	0.873798	0.971577	0.11216	-0.772978	0.624855	0.957679	0.994367	0.736532	0.824062	0.525095	0.829267
Foxk2	ENSMUSG00000039275	-0.0893868	-0.379538	0.0566638	0.59573	0.944893	0.0188264	0.0747842	0.724958	0.939601	0.239617	0.148653	0.464549	0.112232	0.576938	0.303985	0.443727	0.00567901	0.162392
Nt5c	ENSMUSG00000020736	-0.063257	-0.369565	0.0180168	0.663577	0.960001	0.0173803	0.0704864	0.89655	0.977326	0.10485	-0.931383	-0.207036	0.231469	0.708444	8.01675e-08	2.55568e-06	0.0296238	0.313347
Svep1	ENSMUSG00000028369	0.407812	0.626277	-0.782309	0.388377	0.888573	0.0961657	0.231216	0.086727	0.707587	0.317619	0.230712	0.282902	0.338077	0.783573	0.386419	0.527694	0.375454	0.745954
Pa2g4	ENSMUSG00000025364	0.00273374	-0.101482	0.272846	0.98013	0.997053	0.361434	0.549718	0.0226287	0.69693	-0.0187952	-0.331454	-0.11489	0.779444	0.953523	0.000134013	0.000850743	0.100915	0.486928
Limch1	ENSMUSG00000037736	1.12814	0.130886	-0.514988	0.0324045	0.632899	0.772617	0.871302	0.214733	0.754123	-0.0281291	-0.310026	0.0491055	0.955211	0.993256	0.560211	0.685954	0.918114	0.978347
Cdyl	ENSMUSG00000059288	0.0876435	-0.435583	-0.0634786	0.554004	0.93492	0.0196207	0.0769426	0.699142	0.933174	0.226491	-0.357652	0.642546	0.195487	0.674987	0.0463415	0.102437	0.00141531	0.0843328
Zfand5	ENSMUSG00000024750	0.0702632	-0.316793	-0.35067	0.687357	0.963834	0.0959727	0.230931	0.0645336	0.702723	0.0993129	-0.40924	-0.107656	0.435063	0.840826	0.0057877	0.0187666	0.405953	0.765633
Smpd3	ENSMUSG00000031906	-0.00610204	-1.97855	1.41876	0.991996	0.998055	0.0606855	0.168199	0.0942251	0.707587	0.630784	-2.55309	0.693448	0.0884617	0.536401	0.000927182	0.00416482	0.125148	0.524952
Rhof	ENSMUSG00000029449	-0.428464	0.933534	0.23443	0.383136	0.887372	0.0240742	0.0881243	0.640346	0.918066	-1.03374	0.166168	-1.44712	0.148251	0.616654	0.758239	0.839131	0.103521	0.490607
Zfp970	ENSMUSG00000078866	-0.194213	-0.0818944	1.07449	0.636523	0.954502	0.826001	0.904896	0.0179021	0.69693	0.265785	0.955353	0.459433	0.316044	0.771421	0.0017873	0.00716658	0.109937	0.500533
Zbtb48	ENSMUSG00000028952	0.163546	-0.00644381	0.443278	0.354132	0.880239	0.971137	0.98391	0.0229627	0.69693	0.0497293	-0.338455	0.156091	0.699664	0.934363	0.0254587	0.0630748	0.277647	0.682562
Atp5mpl	ENSMUSG00000021290	-0.221465	0.218614	0.0570197	0.0817357	0.730016	0.077496	0.198404	0.641963	0.918312	-0.0534357	-0.206713	-0.0599264	0.383112	0.810282	0.00397607	0.0137717	0.342638	0.72733
Wnt9a	ENSMUSG00000000126	0.861175	1.17736	-0.270472	0.129629	0.772093	0.0559817	0.159137	0.519113	0.886554	-0.682828	-0.0911588	-0.798058	0.0830996	0.52443	0.801922	0.871678	0.0316674	0.321243
Gpr160	ENSMUSG00000037661	-0.736464	-0.6643	0.160419	0.057333	0.692789	0.108996	0.252332	0.697628	0.933174	0.609758	-0.13378	-0.438171	0.145908	0.612303	0.748758	0.832648	0.340234	0.726161
Gm6493	ENSMUSG00000090021	-0.115039	1.46389	0.143605	0.889606	0.989139	0.0166438	0.0683042	0.79718	0.956217	-0.0991595	0.771781	-1.26482	0.886372	0.975815	0.244782	0.377105	0.0712514	0.42674
Gm2446	ENSMUSG00000112690	-0.105054	-1.04137	-0.526893	0.830252	0.984246	0.0287198	0.100519	0.252695	0.771743	0.141572	-0.464453	-0.0798721	0.721666	0.938274	0.22887	0.358561	0.795272	0.938247
Mtx2	ENSMUSG00000027099	-0.103885	-0.228351	-0.0146099	0.277981	0.856938	0.0268045	0.0954994	0.878225	0.972609	-0.0398483	-0.320695	-0.0154193	0.622194	0.906859	0.00133007	0.00562016	0.852572	0.958823
Card10	ENSMUSG00000033170	0.348027	-0.225488	0.0950474	0.0455064	0.674343	0.160958	0.324092	0.555671	0.89433	-0.0287625	-0.0164061	0.0960121	0.848283	0.96786	0.921234	0.952656	0.557896	0.844053
Cox8a	ENSMUSG00000035885	-0.158846	-0.210997	-0.0439852	0.130472	0.773456	0.0501115	0.147177	0.664724	0.923386	-0.0262945	-0.84287	-0.0798001	0.737845	0.942568	9.04813e-09	4.97153e-07	0.316209	0.713635
Gm10521	ENSMUSG00000073492	0.976388	0.426102	-0.839069	0.0604544	0.697926	0.466596	0.64432	0.127363	0.711031
Vtn	ENSMUSG00000017344	-0.0304193	0.246595	-0.0485031	0.749887	0.975571	0.0186434	0.0742094	0.612894	0.911854	0.216338	0.121171	-0.00593015	0.0111511	0.288772	0.127003	0.227888	0.938007	0.983008
Zfp608	ENSMUSG00000052713	0.351612	1.00734	0.336603	0.246399	0.840569	0.0459526	0.138592	0.312147	0.802813	0.461744	0.601154	-1.23906	0.201505	0.679578	0.075295	0.151031	0.00291871	0.119563
Prelp	ENSMUSG00000041577	0.180693	0.546176	-0.164695	0.439002	0.905275	0.025504	0.0922027	0.478891	0.8693	0.153014	0.168115	0.31473	0.330229	0.778902	0.271746	0.407835	0.0526063	0.383564
Gnl1	ENSMUSG00000024429	0.075436	0.268771	0.17766	0.540845	0.933111	0.0426144	0.132021	0.179323	0.733922	-0.079854	0.199507	-0.171171	0.326405	0.776418	0.0213278	0.0546225	0.0527483	0.38374
Gm43503	ENSMUSG00000105347	-0.0238706	1.05738	0.819391	0.957561	0.994882	0.0489907	0.144738	0.121668	0.707727	0.144654	-0.644201	-1.53123	0.722479	0.938302	0.117533	0.214482	0.00353893	0.129484
Chmp4c	ENSMUSG00000027536	0.118055	-0.530152	0.849034	0.750206	0.975761	0.182658	0.352346	0.037166	0.69693	0.346754	0.241137	-0.219285	0.156998	0.630122	0.370537	0.512136	0.444274	0.790118
Lacc1	ENSMUSG00000044350	-0.017618	0.557067	0.00898888	0.942481	0.994142	0.0162664	0.0671649	0.969637	0.993269	0.286085	1.02709	0.221952	0.0867137	0.530703	3.0436e-06	4.20231e-05	0.173174	0.583983
Immp2l	ENSMUSG00000056899	-0.358957	0.0233334	-0.132721	0.0233748	0.623919	0.866906	0.927719	0.356483	0.818058	-0.202329	-0.173576	-0.0438959	0.112643	0.577713	0.18951	0.310496	0.722554	0.91483
Akr1a1	ENSMUSG00000028692	0.00204479	0.268024	-0.103098	0.984904	0.997235	0.0234167	0.0864944	0.348204	0.815845	0.0350854	0.0634193	-0.000576023	0.520283	0.873765	0.251934	0.385394	0.991499	0.997258
9630013D21Rik	ENSMUSG00000059027	-0.413844	-0.613449	0.158238	0.129044	0.77205	0.0559452	0.159128	0.536641	0.890883	0.168433	-1.14187	0.0568622	0.376944	0.806863	0.000174856	0.00105273	0.768083	0.92847
Cacfd1	ENSMUSG00000015488	-0.297031	0.124934	0.257511	0.0777973	0.723492	0.411862	0.595772	0.105526	0.707587	-0.0959141	-0.162985	0.0621348	0.37909	0.80763	0.14541	0.253711	0.568464	0.84793
Gm26714	ENSMUSG00000097654	-0.524351	-1.49556	-0.40683	0.242183	0.837427	0.0396477	0.125466	0.410718	0.840256	2.58355	1.44585	1.99837	0.0225893	0.36183	0.238659	0.369831	0.00368854	0.132253
Usp10	ENSMUSG00000031826	0.000140606	-0.182641	0.162555	0.998789	0.999576	0.0620886	0.170973	0.0934684	0.707587	-0.196365	-0.188506	-0.0891328	0.0292346	0.383979	0.0349721	0.0815019	0.29379	0.695894
Tti1	ENSMUSG00000027650	-0.0212784	0.346638	-0.0152139	0.884251	0.988645	0.0165057	0.0678816	0.913192	0.981522	-0.0679255	0.615519	0.113173	0.472386	0.855642	1.71556e-06	2.69715e-05	0.258104	0.666986
Vamp8	ENSMUSG00000050732	-0.0686228	0.250694	-0.0615507	0.499231	0.920029	0.0227842	0.0848251	0.547216	0.89334	0.0824566	0.169096	0.0490246	0.239053	0.71153	0.0238503	0.0597333	0.481409	0.809811
Acap3	ENSMUSG00000029033	-0.0526632	0.399002	-0.00534151	0.75583	0.976493	0.0169417	0.0691548	0.973816	0.994785	-0.0996451	0.375956	-0.11763	0.522285	0.874499	0.0207158	0.0533521	0.459546	0.798481
Rce1	ENSMUSG00000024889	0.172452	0.304606	-0.0183374	0.187413	0.802739	0.035329	0.115457	0.8956	0.977064	-0.0954763	0.208059	-0.134049	0.482405	0.858377	0.143987	0.251743	0.334562	0.724061
Gm10658	ENSMUSG00000074284	0.0132768	0.451094	0.506287	0.957356	0.994882	0.0850406	0.212142	0.0682007	0.702723	0.212964	-0.0224867	-0.158796	0.190906	0.667848	0.898484	0.937656	0.352649	0.734049
Gm47732	ENSMUSG00000114573	0.334393	1.91853	-0.0126878	0.503772	0.922253	0.0195465	0.0767193	0.982212	0.996433	0.0440347	-0.363173	-0.661675	0.927379	0.986275	0.502899	0.635942	0.135918	0.540734
Gjb1	ENSMUSG00000047797	-0.218544	-0.160256	-0.107467	0.0604893	0.697926	0.161883	0.325152	0.340366	0.814141	-0.046597	-0.48058	0.0330431	0.481392	0.858377	1.43436e-06	2.38127e-05	0.615752	0.871293
Gm12185	ENSMUSG00000048852	-2.83444	-0.493408	0.753706	0.0234111	0.623919	0.570352	0.730829	0.455205	0.859765
Vps45	ENSMUSG00000015747	-0.217865	0.349265	-0.200312	0.279327	0.857556	0.0469991	0.140897	0.269264	0.781322	-0.157565	0.429245	0.0823661	0.136099	0.605371	0.000391661	0.00205386	0.448256	0.792458
Akap10	ENSMUSG00000047804	0.123687	-0.215957	0.242223	0.367816	0.883848	0.0986825	0.23573	0.0898252	0.707587	-0.11854	0.176555	0.377112	0.316608	0.771421	0.144781	0.252939	0.0109921	0.213465
Rfx5	ENSMUSG00000005774	-0.107395	0.344076	-0.168279	0.423952	0.899858	0.0366418	0.118422	0.267102	0.779904	-0.183087	0.351367	-0.163631	0.207823	0.685733	0.0172334	0.0458201	0.266286	0.67394
Prmt3	ENSMUSG00000030505	0.224445	-0.208409	0.704583	0.42918	0.901244	0.457747	0.637445	0.0266729	0.69693	0.0223014	-0.259022	-0.198473	0.900877	0.980245	0.165924	0.280766	0.327304	0.719572
Cnn2	ENSMUSG00000004665	-0.438891	0.275279	-0.0753816	0.068207	0.703609	0.0936504	0.227001	0.672059	0.924828	0.186423	0.603233	0.183656	0.339815	0.784216	0.00935948	0.027857	0.379267	0.747346
Thap2	ENSMUSG00000020137	-0.704217	-0.0481938	-0.0677563	0.017302	0.605132	0.813708	0.896631	0.771891	0.95034	0.0779412	0.0952391	0.0554039	0.661669	0.921289	0.581596	0.704047	0.752534	0.922543
B630019A10Rik	ENSMUSG00000068463	-0.0945572	-0.709521	-0.232339	0.723852	0.971882	0.0232416	0.0859503	0.394834	0.831879	0.264566	-1.50838	0.164998	0.105334	0.565304	5.97246e-07	1.20958e-05	0.306787	0.707993
Brd1	ENSMUSG00000022387	0.0439466	-0.263929	-0.0300923	0.672233	0.961143	0.0182046	0.0729503	0.771508	0.95034	-0.0398132	-0.0385857	0.0795688	0.646861	0.916951	0.66422	0.768358	0.364466	0.740944
Sidt2	ENSMUSG00000034908	0.108921	-0.152358	0.232992	0.344644	0.877248	0.190798	0.362893	0.052932	0.702723	0.0625399	-0.0670914	0.0296129	0.49357	0.862823	0.462926	0.599789	0.744216	0.91915
Ramp1	ENSMUSG00000034353	0.322557	0.625883	-0.0710398	0.192652	0.808627	0.035673	0.116189	0.794103	0.956041	0.830709	0.0548596	0.221235	0.0340814	0.399185	0.88366	0.927998	0.544794	0.83709
Rhoa	ENSMUSG00000007815	0.063178	0.114098	-0.135018	0.380569	0.886391	0.123088	0.27236	0.0718629	0.702723	0.0574546	0.087149	0.0590822	0.341998	0.7864	0.156687	0.268694	0.32861	0.720453
Edem1	ENSMUSG00000030104	-0.242395	0.00291116	-0.125428	0.0300426	0.632477	0.977655	0.987234	0.236746	0.765922	0.06196	0.303854	0.0169874	0.527266	0.876023	0.00605178	0.0194718	0.861454	0.961589
Cyp2c69	ENSMUSG00000092008	-0.70252	-4.19474	1.7408	0.501103	0.920741	0.0814735	0.205764	0.0904863	0.707587	0.601494	-1.85406	1.37198	0.272048	0.739066	0.0766995	0.15318	0.0115533	0.219854
Gucy1b1	ENSMUSG00000028005	0.100614	0.42609	-0.412861	0.702453	0.96686	0.0649799	0.176455	0.0974349	0.707587	0.113823	0.526091	0.0387407	0.611722	0.9023	0.0197003	0.0511292	0.854273	0.959128
Tppp	ENSMUSG00000021573	0.8892	-0.273014	0.554423	0.0476762	0.676062	0.435348	0.617869	0.183085	0.734252	0.586627	0.150995	0.0873234	0.124595	0.591679	0.636627	0.746631	0.79446	0.938028
Doc2b	ENSMUSG00000020848	1.31645	-1.26251	1.23974	0.0447573	0.669659	0.281898	0.468088	0.29059	0.790866
Eif4a1	ENSMUSG00000059796	0.0182284	0.221108	0.421482	0.919706	0.991363	0.232518	0.413923	0.0305985	0.69693	-0.0874923	-0.024432	-0.102565	0.321764	0.774773	0.778669	0.854635	0.246593	0.654927
Galc	ENSMUSG00000021003	0.191058	-0.45524	0.0199647	0.278928	0.857556	0.027217	0.0965029	0.915413	0.981943	0.0786944	-0.26072	-0.0303988	0.692374	0.932078	0.245715	0.378099	0.88712	0.970765
Rpf1	ENSMUSG00000028187	-0.00231798	0.222309	0.192079	0.983231	0.997227	0.056313	0.159669	0.105877	0.707587	0.0201362	0.381212	0.0499531	0.805779	0.958989	0.000200075	0.00117644	0.549573	0.839588
Gm26873	ENSMUSG00000097379	0.231455	-0.502073	-0.481552	0.351178	0.879486	0.0719693	0.189005	0.13127	0.711838	-0.0301852	0.0602592	0.358314	0.92016	0.984755	0.827756	0.889613	0.232493	0.642339
Ercc5	ENSMUSG00000026048	0.18433	-0.181955	0.0924003	0.092682	0.737966	0.0926746	0.225306	0.393993	0.831141	0.217797	-0.0982956	-0.108783	0.10211	0.560011	0.460801	0.59802	0.406305	0.765848
Psmd3	ENSMUSG00000017221	0.0229631	-0.167023	-0.0272908	0.723822	0.971882	0.0186317	0.0741819	0.674738	0.925701	-0.0738347	-0.117958	-0.016648	0.2039	0.68183	0.0504335	0.109528	0.768986	0.928865
Atg16l2	ENSMUSG00000047767	0.333081	-0.404121	-0.315643	0.141752	0.777553	0.10751	0.250245	0.191095	0.739462	0.453652	-0.295754	0.182354	0.0607769	0.475728	0.220001	0.34802	0.399537	0.761921
Ube2m	ENSMUSG00000005575	-0.105052	0.337286	0.124973	0.46717	0.91313	0.0278353	0.0982452	0.397795	0.833599	0.00439872	0.345	-0.254654	0.952531	0.992491	0.000220001	0.0012722	0.00354722	0.129494
Stip1	ENSMUSG00000024966	0.0703632	-0.582558	0.299408	0.782484	0.97935	0.0307385	0.105248	0.243122	0.765922	0.0209635	-0.192307	0.151505	0.882319	0.975645	0.187952	0.308319	0.295151	0.697072
Gm11868	ENSMUSG00000050550	-0.571346	-0.0840732	2.56497	0.827217	0.984246	0.974358	0.985818	0.0168918	0.69693	-0.0227367	-0.10318	1.75424	0.994043	0.999307	0.972972	0.982877	0.303315	0.705647
8430429K09Rik	ENSMUSG00000034587	0.0383301	0.81791	0.594664	0.918363	0.991363	0.0401246	0.12651	0.161601	0.722047	0.0614666	0.601622	0.0752373	0.873509	0.97401	0.116477	0.213014	0.861021	0.961437
Epha1	ENSMUSG00000029859	0.0231971	0.370779	0.413304	0.916	0.991363	0.0922718	0.224813	0.0647194	0.702723	0.016986	0.58173	-0.00279745	0.87133	0.972918	3.8434e-05	0.000310773	0.979123	0.995278
Gm48774	ENSMUSG00000112043	0.0692332	-0.654267	0.00789382	0.791883	0.979576	0.0170728	0.0695643	0.978126	0.995884	0.651505	-0.568264	0.607997	0.0244045	0.367649	0.0631486	0.13128	0.0835427	0.45601
Ptges	ENSMUSG00000050737	-1.26507	0.566486	1.47391	0.0678139	0.702901	0.550461	0.714746	0.105893	0.707587	-0.49354	-0.545781	-0.43927	0.180053	0.656416	0.331772	0.473099	0.461377	0.799711
Cyp26a1	ENSMUSG00000024987	-0.339862	-1.35261	0.939882	0.634105	0.954502	0.0962197	0.231307	0.0694733	0.702723	-0.532905	-3.83137	-0.624922	0.497349	0.864202	0.0209655	0.0538982	0.550808	0.840119
Mesd	ENSMUSG00000038503	-0.124294	0.270972	0.220663	0.396588	0.890391	0.0640371	0.174815	0.138814	0.712499	0.0995145	0.457619	-0.152396	0.320791	0.773462	0.000179974	0.00107787	0.142006	0.547414
Ankrd33b	ENSMUSG00000022237	0.391019	-0.392561	-0.0383604	0.0781434	0.725403	0.0772243	0.198003	0.857433	0.967179	0.387139	0.0690931	0.268411	0.00380793	0.20641	0.556004	0.682665	0.0326559	0.324922
Extl2	ENSMUSG00000027963	-0.0435974	-0.526659	0.129754	0.83855	0.98442	0.019836	0.0775609	0.532059	0.890809	-0.048094	-0.45171	-0.293351	0.65845	0.920144	0.00138817	0.00581833	0.0275538	0.303828
Zfp868	ENSMUSG00000060427	0.157693	0.387753	-0.388145	0.538583	0.931779	0.0529605	0.153192	0.142483	0.713618	-0.130649	-0.456991	-0.325128	0.653484	0.919136	0.0918395	0.176498	0.249008	0.658234
C130046K22Rik	ENSMUSG00000085154	-0.431009	0.49675	1.01696	0.44823	0.906304	0.226794	0.406586	0.0406902	0.702723	-0.518443	0.406898	0.536184	0.415312	0.831065	0.398681	0.539631	0.400554	0.762599
Puf60	ENSMUSG00000002524	0.112594	-0.00472194	0.253822	0.297356	0.865891	0.964337	0.980806	0.0264042	0.69693	0.0343097	-0.190259	0.215365	0.665583	0.922707	0.028266	0.0686979	0.0142033	0.237964
Necap1	ENSMUSG00000030327	0.181476	0.221306	0.141774	0.146532	0.781894	0.082299	0.207304	0.258319	0.773807	0.256159	0.634323	0.16814	0.00416441	0.215306	2.55966e-07	6.44881e-06	0.0456891	0.366697
Gprasp1	ENSMUSG00000043384	-0.138556	0.0614951	-0.399399	0.421444	0.898709	0.684958	0.812588	0.0232804	0.69693	0.0653012	0.353805	0.15249	0.568141	0.886784	0.00371734	0.0130411	0.18007	0.590567
Polr3a	ENSMUSG00000025280	0.10474	-0.265279	0.0548618	0.329559	0.872034	0.0279414	0.0983284	0.59961	0.905879	-0.189906	-0.343955	-0.00881116	0.17426	0.650154	0.0196801	0.0510852	0.94684	0.985675
Iars2	ENSMUSG00000026618	-0.150583	0.116387	-0.123681	0.0956561	0.741571	0.188763	0.360429	0.165187	0.725603	0.0446509	0.306368	0.0129979	0.412206	0.829099	2.68377e-05	0.000232291	0.809395	0.94542
Hirip3	ENSMUSG00000042606	0.0110336	0.451671	-0.154753	0.952357	0.994142	0.0211212	0.0808706	0.450663	0.859203	-0.221727	0.16432	-0.244369	0.177406	0.654419	0.288707	0.427118	0.143242	0.547733
Gadd45b	ENSMUSG00000015312	0.694703	1.20545	0.0579424	0.116167	0.762495	0.0529702	0.153192	0.946557	0.988602	1.65852	1.68003	0.37336	0.00758981	0.248856	0.0153655	0.0418703	0.592643	0.860011
1810062G17Rik	ENSMUSG00000027713	-0.107933	0.460335	1.98313	0.80455	0.981327	0.409362	0.593831	0.02276	0.69693	0.273931	-0.119597	-1.12019	0.701458	0.934369	0.853705	0.907361	0.217102	0.627607
Galnt4	ENSMUSG00000090035	0.0319938	0.1489	-0.35345	0.840926	0.98442	0.312909	0.501575	0.0262081	0.69693	0.18889	-0.141541	0.275535	0.0830496	0.52432	0.18459	0.30423	0.0149898	0.240674
Ssr2	ENSMUSG00000041355	-0.169184	-0.0176264	0.362728	0.285375	0.859143	0.907165	0.950173	0.0274204	0.69693	0.0289775	-0.337318	-0.0184646	0.764245	0.949644	0.00298923	0.0109372	0.848491	0.957399
Palld	ENSMUSG00000058056	-0.102094	-0.418475	-0.200569	0.577558	0.941127	0.0317574	0.107694	0.277501	0.785447	-0.0893596	-0.0490428	-0.195057	0.678641	0.928087	0.818753	0.883038	0.369973	0.744246
2810001G20Rik	ENSMUSG00000087497	0.0865797	0.836746	-0.0311557	0.76623	0.977954	0.017459	0.0706945	0.917534	0.982786	0.0901955	0.107685	-0.400821	0.767226	0.950113	0.738798	0.82545	0.240691	0.650436
Smyd2	ENSMUSG00000026603	-0.102308	0.0589087	0.395795	0.516083	0.924674	0.704687	0.825619	0.0211295	0.69693	-0.093948	-0.420514	0.0983459	0.333798	0.780172	0.00057264	0.00282183	0.311333	0.710436
Clptm1	ENSMUSG00000002981	0.0261219	0.195425	0.067783	0.74258	0.973933	0.0235798	0.0868493	0.39868	0.833874	0.0423281	0.338197	-0.0199081	0.538389	0.877995	0.000128222	0.000821099	0.771943	0.930706
Prkar2a	ENSMUSG00000032601	0.25189	-0.210973	-0.0978354	0.067614	0.702901	0.120031	0.268346	0.45748	0.860201	-0.101361	0.0811046	0.033691	0.202008	0.680219	0.301521	0.441049	0.664019	0.892467
U2af1	ENSMUSG00000061613	0.0981729	0.0899333	0.23264	0.337485	0.874835	0.383072	0.570554	0.0345275	0.69693	0.1343	-0.218947	-0.225576	0.114821	0.580818	0.0164192	0.0441216	0.013063	0.230209
Tmem87a	ENSMUSG00000033808	-0.0585019	0.377426	-0.00142935	0.683844	0.963615	0.0179672	0.0722422	0.99211	0.997996	-0.0282834	0.297383	0.147519	0.830883	0.965539	0.0324643	0.0765889	0.272228	0.677751
Atp8b2	ENSMUSG00000060671	0.309526	0.447931	-0.384338	0.282134	0.857618	0.0719487	0.188983	0.16079	0.721124	0.514981	0.305728	-0.119867	0.0496348	0.448793	0.176269	0.294099	0.623555	0.874748
Zfp746	ENSMUSG00000057691	0.318643	-0.113026	0.227442	0.0439275	0.667743	0.509164	0.681627	0.18969	0.738414	-0.0706793	-0.423414	0.0171241	0.579737	0.892295	0.00471361	0.0158595	0.895058	0.972157
Prr36	ENSMUSG00000064125	-0.0945829	0.462359	-1.11452	0.830333	0.984246	0.359448	0.547588	0.024355	0.69693	-0.0123481	-0.90166	-0.19313	0.963928	0.995633	0.0231341	0.0583207	0.551018	0.840132
Ly6g2	ENSMUSG00000047728	-0.394473	0.211429	0.196843	0.0471734	0.674453	0.265233	0.450308	0.298102	0.795594	0.0995751	-0.0459811	0.141717	0.497594	0.864328	0.753692	0.836008	0.343311	0.727615
Pak4	ENSMUSG00000030602	0.0493372	-0.3543	-0.021115	0.731643	0.972171	0.0178103	0.0717417	0.878627	0.972873	0.0490536	0.0124169	-0.145122	0.628815	0.908926	0.903648	0.940937	0.173141	0.583983
Rpl36a-ps2	ENSMUSG00000105388	0.127568	0.293718	0.187492	0.367145	0.883667	0.0510077	0.148997	0.198559	0.74792	0.178363	-0.436118	-0.232298	0.167794	0.640924	0.00559374	0.018259	0.0866667	0.463269
Rps16	ENSMUSG00000037563	-0.0176249	0.197417	0.217462	0.875188	0.986778	0.0926219	0.225259	0.0663529	0.702723	0.0883862	-0.296744	-0.0286081	0.240566	0.713631	0.000856992	0.00389958	0.698133	0.904972
Mal2	ENSMUSG00000024479	0.285784	-0.273156	0.257297	0.128331	0.771233	0.135783	0.289955	0.169941	0.731183	-0.138311	-0.098747	0.00136841	0.444608	0.842765	0.576699	0.700013	0.993993	0.998536
Lrwd1	ENSMUSG00000029703	-0.226194	0.356942	0.0904099	0.192147	0.808544	0.0408157	0.128115	0.591185	0.90416	-0.0425295	0.113187	-0.0165698	0.744825	0.945137	0.370397	0.512068	0.896202	0.972157
Pcolce	ENSMUSG00000029718	-0.0652099	0.463735	0.236978	0.814562	0.982743	0.0273449	0.0968896	0.298744	0.795819	0.479561	-0.00203086	0.123122	0.00806628	0.258169	0.989481	0.993554	0.463476	0.800675
Cd36	ENSMUSG00000002944	0.00527872	-0.920045	-0.148539	0.98527	0.997235	0.0178373	0.0718128	0.714017	0.937088	0.452347	-0.658312	0.444001	0.183924	0.660253	0.117365	0.214298	0.270042	0.676242
Gm6710	ENSMUSG00000078887	-0.524249	-0.41826	0.916533	0.231745	0.830008	0.321488	0.510241	0.0496339	0.702723	-0.155786	-0.208968	-0.100688	0.498109	0.864328	0.388165	0.529448	0.692968	0.903296
Thoc1	ENSMUSG00000024287	-0.13825	0.272902	0.145126	0.291851	0.863764	0.0450958	0.136988	0.291513	0.791084	0.0122899	0.421981	-0.0947838	0.91732	0.98407	0.00187649	0.00745915	0.441885	0.78855
Lemd3	ENSMUSG00000048661	0.306703	-0.130312	0.0722481	0.0297696	0.632477	0.311768	0.500666	0.578022	0.900573	-0.1186	-0.0209507	0.041278	0.377482	0.807032	0.876316	0.923867	0.761753	0.925758
Gba	ENSMUSG00000028048	-0.21692	0.218931	-0.102706	0.103297	0.747951	0.0833113	0.208856	0.413669	0.841943	0.116343	-0.0452513	0.00379518	0.14538	0.61183	0.552932	0.680191	0.96112	0.988397
Hsp90ab1	ENSMUSG00000023944	0.0668428	-0.310938	0.237173	0.657874	0.958821	0.0536666	0.154313	0.129168	0.711253	-0.030442	0.391227	0.156127	0.798206	0.958429	0.00433255	0.0147931	0.199431	0.610387
Cyp2a22	ENSMUSG00000091867	-0.523064	-2.91767	-0.514607	0.232566	0.830502	0.0381341	0.122326	0.509613	0.881954	1.04709	-1.04706	1.49032	0.200129	0.678267	0.605282	0.722024	0.217173	0.627607
Slc39a13	ENSMUSG00000002105	-0.141342	-0.451753	0.059643	0.381377	0.886958	0.0244459	0.0892947	0.73263	0.940985	-0.0771816	-0.508177	-0.15322	0.379611	0.808167	7.35924e-05	0.000524289	0.10398	0.490764
Gm6793	ENSMUSG00000092086	-0.543369	-0.94174	-1.34898	0.343987	0.877248	0.123356	0.272786	0.0797548	0.707587	-1.58153	0.0267912	-0.799508	0.0624726	0.479383	0.964537	0.977778	0.308144	0.70812
Crk	ENSMUSG00000017776	0.132034	-0.245543	0.0454426	0.231946	0.830008	0.0340186	0.112745	0.675294	0.925701	0.119302	0.280427	0.0517218	0.145437	0.61183	0.00222369	0.00857464	0.518935	0.827689
Abhd5	ENSMUSG00000032540	0.00724127	0.231218	0.482876	0.974199	0.99623	0.23598	0.41802	0.0311746	0.69693	-0.154307	-0.127202	0.174183	0.545273	0.880039	0.598706	0.717156	0.51655	0.826058
Mat2a	ENSMUSG00000053907	-0.0133992	-0.10472	0.242225	0.893493	0.989419	0.301153	0.489199	0.0269029	0.69693	0.233499	0.0441419	0.181554	0.062678	0.480123	0.712879	0.805915	0.143254	0.547733
Ctdsp1	ENSMUSG00000026176	0.172435	0.162399	-0.145876	0.117962	0.763785	0.139989	0.295801	0.181804	0.734049	0.0458469	0.390669	0.0684435	0.473143	0.855954	1.22966e-05	0.000124976	0.288827	0.692041
Cep112it	ENSMUSG00000085811	-0.223597	-0.293301	0.538533	0.320967	0.871672	0.2452	0.428325	0.0479494	0.702723	-0.0266684	0.1582	0.185702	0.889283	0.976773	0.399841	0.540882	0.312988	0.711764
Itsn2	ENSMUSG00000020640	0.0847719	-0.275801	0.0569133	0.460206	0.910511	0.0236199	0.0868925	0.615259	0.912804	0.0720073	0.147031	0.0874174	0.354085	0.790944	0.066791	0.137274	0.262664	0.670458
Chst12	ENSMUSG00000036599	0.135814	1.01877	-0.0376125	0.759683	0.977588	0.0177177	0.0714242	0.920868	0.983016	-0.100864	0.452225	-0.456864	0.786855	0.955112	0.229819	0.359488	0.229871	0.640646
Lima1	ENSMUSG00000023022	0.303538	-0.0634456	0.206631	0.0462106	0.674343	0.653951	0.790229	0.156575	0.720357	0.0373868	-0.420838	-0.321323	0.770801	0.951115	0.00456152	0.0154634	0.0234778	0.285475
Gm11400	ENSMUSG00000081208	-0.279912	0.69559	0.62553	0.513046	0.9234	0.0625699	0.171821	0.124302	0.709573	-0.128993	0.0800164	-0.55997	0.728191	0.940088	0.815109	0.880405	0.192203	0.603441
Fbxl22	ENSMUSG00000050503	0.33588	-0.4327	0.955529	0.42312	0.899131	0.17568	0.343636	0.0521492	0.702723	-0.0876958	-0.136861	0.151918	0.817095	0.962087	0.724501	0.815362	0.742687	0.918828
Trim30d	ENSMUSG00000057596	-0.209566	-0.881563	-0.108449	0.571436	0.940003	0.0202406	0.078575	0.743018	0.943162	0.1207	-0.435727	-0.318377	0.641864	0.91437	0.0938159	0.179632	0.283141	0.687324
Zfp579	ENSMUSG00000051550	-0.151275	-0.499199	-0.465005	0.541839	0.933111	0.100743	0.238992	0.0737428	0.702723	-0.0689849	-1.57422	-0.17342	0.64664	0.916899	2.05632e-06	3.12014e-05	0.25234	0.661199
Car11	ENSMUSG00000003273	0.182361	-1.11559	-1.26539	0.762369	0.977768	0.124579	0.274315	0.0531282	0.702723	-1.14546	-2.07211	-1.76004	0.0374348	0.411094	0.00374531	0.0131135	0.00722888	0.180626
Gm48430	ENSMUSG00000114467	-0.734602	-0.0847508	1.10854	0.182379	0.796823	0.888493	0.93933	0.0379237	0.69804	0.829498	-0.562951	0.686392	0.00805874	0.258169	0.164284	0.278548	0.0364934	0.339404
Ppfia2	ENSMUSG00000053825	-0.679987	0.00806418	-1.38102	0.177566	0.794044	0.98957	0.994064	0.0383554	0.699523	-0.163932	-0.374092	0.664244	0.691841	0.931865	0.504411	0.636948	0.140638	0.547092
Sf3b2	ENSMUSG00000024853	0.0654828	-0.159847	0.125428	0.426661	0.900737	0.0636013	0.173901	0.137581	0.712499	0.0132272	-0.181171	0.0492145	0.80712	0.959268	0.00370164	0.0129973	0.369374	0.743919
Pde9a	ENSMUSG00000041119	0.0679373	-0.386051	-0.159516	0.66315	0.960001	0.0291994	0.101624	0.300251	0.795972	-0.187901	-0.892354	-0.250462	0.129648	0.597973	2.61808e-06	3.73988e-05	0.0526623	0.383624
Gm45344	ENSMUSG00000110099	-1.01595	0.459076	1.38889	0.134165	0.77596	0.440583	0.622557	0.0639047	0.702723	-0.290033	-1.30901	-0.68509	0.504803	0.868856	0.00228975	0.00876641	0.0767235	0.440661
Cd84	ENSMUSG00000038147	-0.0972993	-0.517573	-0.60748	0.782172	0.97935	0.0915521	0.223419	0.0698118	0.702723	0.26844	0.0346565	-0.140273	0.208227	0.685827	0.880932	0.92621	0.57663	0.852488
Gpr182	ENSMUSG00000058396	0.225758	0.46475	-0.181711	0.344154	0.877248	0.035245	0.115255	0.37456	0.823978	-0.0624056	0.286468	0.165988	0.742111	0.943846	0.135298	0.239807	0.352291	0.733989
Gm43540	ENSMUSG00000105549	-0.17763	-0.479895	-0.271434	0.366337	0.883368	0.0471029	0.141017	0.22681	0.76085	-0.0709706	-0.215186	-0.0716441	0.783255	0.954572	0.456506	0.594651	0.764182	0.92649
Akap5	ENSMUSG00000021057	0.0959263	1.16027	0.191482	0.777426	0.978751	0.0191034	0.0755163	0.659703	0.923385	-0.354859	0.106103	-0.75087	0.212944	0.689002	0.6897	0.788522	0.0210192	0.274443
Hsd3b7	ENSMUSG00000042289	-0.0781361	-0.254612	-0.517912	0.724193	0.971882	0.261298	0.446128	0.0310915	0.69693	-0.0792644	-0.573236	-0.0706376	0.363682	0.797673	4.57317e-06	5.76083e-05	0.417075	0.77223
Styx	ENSMUSG00000053205	-0.188555	0.0578051	-0.290083	0.156793	0.783144	0.66084	0.795761	0.0463709	0.702723	-0.170214	0.29379	0.0756038	0.296536	0.758971	0.0658917	0.135738	0.631158	0.877629
Ccdc130	ENSMUSG00000004994	-0.33966	0.167817	0.162169	0.0424225	0.66355	0.290072	0.477156	0.330465	0.811195	0.166213	-0.252163	-0.0809692	0.236783	0.711162	0.0834172	0.163673	0.560912	0.845196
Eif2b5	ENSMUSG00000003235	-0.178409	0.153997	0.0857508	0.0794494	0.726636	0.11721	0.264213	0.380391	0.825357	-0.0163425	0.0395166	-0.108992	0.821825	0.963089	0.587697	0.708929	0.154036	0.56334
Tma7-ps	ENSMUSG00000059058	-0.0936928	-0.0840732	2.42007	0.965695	0.995468	0.969215	0.982734	0.0171733	0.69693	0.887323	0.465111	-0.384652	0.307592	0.766309	0.592619	0.712379	0.0211707	0.275082
Fbxo11	ENSMUSG00000005371	0.0234271	-0.226748	-0.190698	0.835168	0.984246	0.0597634	0.166375	0.107147	0.707587	0.0141715	-0.198127	0.0796524	0.884761	0.975645	0.0605178	0.12676	0.419347	0.773584
Gm10131	ENSMUSG00000063412	0.622722	-3.76336	-2.50555	0.398622	0.891566	0.0642361	0.17508	0.144342	0.713618	-1.13412	-0.973492	0.705661	0.301821	0.762557	0.378986	0.520321	0.56814	0.847897
Asb3	ENSMUSG00000020305	0.114044	-0.466254	0.214457	0.563449	0.937918	0.0335283	0.11167	0.269992	0.781415	0.152655	-0.266896	0.0742113	0.351881	0.790101	0.13055	0.232877	0.641794	0.882043
Fhit	ENSMUSG00000060579	-0.38721	-0.405838	0.364065	0.167458	0.786242	0.0942664	0.227945	0.198371	0.74792	0.0339524	-0.717289	-0.0915896	0.894566	0.979035	0.00841449	0.0255498	0.729297	0.916474
Prss53	ENSMUSG00000044139	-0.309478	0.631306	-0.307851	0.400753	0.892848	0.0359999	0.116836	0.316288	0.804654	-0.0221447	0.394831	0.247245	0.829317	0.96496	0.000815481	0.0037403	0.016258	0.248821
Vps13a	ENSMUSG00000046230	0.288365	-0.0189356	0.345565	0.0826321	0.730019	0.91208	0.952624	0.0754757	0.702723	-0.0771507	0.289023	0.053695	0.491694	0.862307	0.0121059	0.0344527	0.628629	0.87652
Gm4737	ENSMUSG00000048087	-0.172261	0.266981	-0.0125884	0.170452	0.787592	0.0402762	0.126826	0.917538	0.982786	0.237984	-0.247695	0.125011	0.182116	0.658142	0.16205	0.275719	0.47187	0.805523
Fam122b	ENSMUSG00000036022	-0.556573	-0.0445147	-0.642765	0.118265	0.763785	0.879856	0.934922	0.0545481	0.702723	-0.0147183	-0.380487	-0.182781	0.933926	0.988306	0.0374514	0.0862068	0.320134	0.715811
Gm17705	ENSMUSG00000090936	-0.679812	-0.997667	-0.545811	0.224806	0.826903	0.0688076	0.183669	0.217507	0.755944	0.292338	-1.43407	-0.789373	0.420013	0.832877	0.00325067	0.0116944	0.0320531	0.322887
Gm10417	ENSMUSG00000103580	-0.843879	-0.8439	-0.226223	0.127519	0.771233	0.060063	0.167031	0.551577	0.893853	-0.185553	-2.03197	-0.398717	0.689146	0.930562	0.00626747	0.0200357	0.440129	0.787905
Cops7a	ENSMUSG00000030127	-0.106881	-0.19583	0.112426	0.274979	0.855968	0.0536058	0.154234	0.249567	0.769196	-0.0597968	-0.442789	0.0150853	0.302861	0.763223	8.84953e-07	1.6245e-05	0.792425	0.937477
Lamb1	ENSMUSG00000002900	0.347428	0.431153	-0.288858	0.200731	0.814769	0.0640903	0.174868	0.269435	0.781322	0.235189	0.495078	0.184551	0.19987	0.677996	0.0113715	0.0326911	0.316485	0.713797
Rabl2	ENSMUSG00000022621	-0.13285	0.581315	0.0578728	0.635656	0.954502	0.0192743	0.0759547	0.82981	0.961939	-0.0371911	1.02997	-0.559216	0.881104	0.975645	0.000229904	0.0013182	0.0440289	0.362026
Rgs4	ENSMUSG00000038530	0.0334574	0.0311495	-1.15895	0.916179	0.991363	0.919619	0.956176	0.0174368	0.69693	1.49031	1.14375	1.12657	0.0179179	0.343474	0.107792	0.200502	0.0967543	0.481071
Ctnnbip1	ENSMUSG00000028988	0.196185	-0.622015	-0.153925	0.410367	0.896207	0.0270506	0.0960033	0.532128	0.890809	-0.162864	-0.979528	-0.0848566	0.401164	0.821672	0.000659611	0.00316798	0.667052	0.893696
Chac2	ENSMUSG00000020309	-0.330485	-0.0420854	-0.219072	0.0553778	0.69096	0.75318	0.858159	0.121917	0.707727	0.269343	-0.178881	-0.0183647	0.0546854	0.464336	0.203832	0.328741	0.888936	0.970765
Wars2	ENSMUSG00000004233	0.00274339	0.379275	-0.0270659	0.98621	0.997264	0.0176009	0.0710832	0.841086	0.963453	-0.238641	0.41961	0.108078	0.190194	0.667123	0.0248661	0.0617968	0.501799	0.820115
1700066M21Rik	ENSMUSG00000038323	0.161739	-0.31143	-0.426463	0.484572	0.917475	0.154717	0.315797	0.0547115	0.702723	-0.0938294	-0.327903	-0.227631	0.49468	0.862898	0.0256846	0.0635089	0.099132	0.485854
Slc2a6	ENSMUSG00000036067	0.0116566	-1.67168	-0.716094	0.987431	0.99735	0.023614	0.0868925	0.388462	0.828934
Gm47640	ENSMUSG00000111681	-0.12534	-0.203356	-0.827434	0.666597	0.960744	0.591955	0.747621	0.0209933	0.69693	-0.0474995	-0.956843	0.0586971	0.860665	0.970517	0.00440368	0.015001	0.832497	0.952759
Bhlhe40	ENSMUSG00000030103	0.284418	0.356185	0.774207	0.41575	0.897159	0.307055	0.49546	0.0361817	0.69693	0.760837	-1.50768	-1.01425	0.0513909	0.451606	0.00113684	0.0049495	0.0139613	0.237849
Cntn1	ENSMUSG00000055022	-0.786177	-0.681731	0.957536	0.159327	0.783144	0.217496	0.396388	0.0921203	0.707587	-0.0628403	0.834897	0.685871	0.902442	0.980637	0.127336	0.228309	0.109763	0.500432
Tfrc	ENSMUSG00000022797	-0.120721	0.823588	0.356773	0.748743	0.975201	0.0257662	0.0927579	0.359163	0.819828	0.183598	1.01339	-0.117496	0.497655	0.864328	0.00127423	0.00543123	0.695417	0.904187
Chrnb2	ENSMUSG00000027950	0.426485	-0.374388	-0.322324	0.0602997	0.697926	0.23426	0.416132	0.250717	0.770577	0.350144	-0.621133	-0.339856	0.113673	0.579821	0.0179113	0.0472403	0.112843	0.50593
Phospho2	ENSMUSG00000027088	0.0393141	-0.361739	0.0749171	0.78897	0.97935	0.0196838	0.0771216	0.623673	0.914433	0.0252872	0.101286	0.0519108	0.805067	0.958963	0.327557	0.469052	0.61968	0.872506
Man1a	ENSMUSG00000003746	0.225868	-0.037563	-0.101397	0.0293756	0.632477	0.695777	0.819652	0.298476	0.795594	0.11119	0.38515	0.19176	0.0784117	0.515716	7.71387e-06	8.61801e-05	0.00514525	0.153112
Llgl2	ENSMUSG00000020782	0.321777	-0.049292	0.0524275	0.0196477	0.614595	0.709938	0.829369	0.684164	0.928577	-0.0764199	-0.159162	-0.301776	0.466085	0.852222	0.143875	0.251602	0.0104085	0.209197
Ugt2b37	ENSMUSG00000057425	0.137088	-2.09831	2.30491	0.947663	0.994142	0.0652127	0.176901	0.097055	0.707587	0.408565	-2.16233	-0.609409	0.550464	0.880986	0.00602826	0.0194253	0.457976	0.797624
Osbpl5	ENSMUSG00000037606	0.282659	0.539717	0.527921	0.3041	0.867669	0.100638	0.238854	0.110051	0.707587	0.321264	0.101783	0.52265	0.153542	0.625948	0.671898	0.774793	0.0268418	0.300921
Pfkfb3	ENSMUSG00000026773	-0.327298	-1.08893	0.841645	0.653615	0.958677	0.0445033	0.135947	0.170079	0.731183	1.87228	1.24642	2.36046	0.00861731	0.260443	0.0434203	0.0971272	0.00696048	0.179601
Chst7	ENSMUSG00000037347	1.13585	0.195194	0.535356	0.0480742	0.67856	0.620704	0.768633	0.158312	0.721124	-0.172538	0.401946	-0.372407	0.707357	0.935178	0.416502	0.557981	0.359733	0.738221
Hapln1	ENSMUSG00000021613	-0.507626	1.09292	0.722453	0.687502	0.963888	0.0270422	0.0960033	0.347527	0.815845	0.786577	2.03113	2.09047	0.204586	0.682649	0.00131721	0.00557755	0.00875255	0.193847
Gm30015	ENSMUSG00000111334	-0.545738	0.961807	0.00847021	0.217874	0.824114	0.0339174	0.112459	0.983451	0.996524	-0.724678	0.257777	0.143226	0.0561832	0.465753	0.427799	0.568668	0.670585	0.895467
Ddrgk1	ENSMUSG00000068290	-0.0884115	-0.25474	-0.034129	0.401529	0.892848	0.024419	0.0892176	0.743691	0.943336	0.11422	-0.681852	-0.0697198	0.118484	0.582781	3.99028e-08	1.48359e-06	0.328427	0.720415
Slc22a4	ENSMUSG00000020334	-0.319283	-0.777368	0.162628	0.293195	0.863764	0.0313872	0.106833	0.605193	0.908549	0.0297505	-1.72275	0.0412404	0.890894	0.977422	1.79915e-05	0.000167522	0.868219	0.964428
Cox5b	ENSMUSG00000061518	-0.238553	0.140739	0.0207159	0.036867	0.65229	0.198697	0.373876	0.845786	0.964406	-0.0716992	-0.378989	-0.143188	0.336574	0.782118	8.15783e-05	0.000572755	0.0651599	0.412181
Wnt2	ENSMUSG00000010797	0.430836	0.191731	0.702612	0.21666	0.824114	0.494749	0.668472	0.0421272	0.702723	-1.0496	-0.0845735	-0.280454	0.00021484	0.0755579	0.715617	0.808245	0.269673	0.675771
Mfap3l	ENSMUSG00000031647	0.49811	0.508572	1.31665	0.370104	0.88406	0.326571	0.515736	0.0375005	0.697863	-0.09549	0.0613865	-0.803306	0.876609	0.974519	0.909959	0.945003	0.198276	0.60887
Creb5	ENSMUSG00000053007	-0.0651207	-1.63784	-0.287721	0.923186	0.992583	0.0183039	0.0732534	0.741461	0.94267	-0.953285	0.110734	0.608131	0.149226	0.618216	0.850859	0.905251	0.361878	0.739043
Gm18860	ENSMUSG00000110569	0.456562	-0.0840732	-2.23692	0.809905	0.981649	0.964637	0.980957	0.0178875	0.69693	0.524445	-0.351279	-0.918037	0.624398	0.90715	0.742411	0.827821	0.00127693	0.0806167
Map9	ENSMUSG00000033900	-0.0618746	-0.139789	-0.763668	0.911481	0.991363	0.762252	0.864857	0.0182088	0.69693	-0.909746	-0.219417	-0.485822	0.0273258	0.378651	0.512766	0.644521	0.064998	0.412181
Cptp	ENSMUSG00000029073	-0.16131	0.368947	0.070589	0.332415	0.872836	0.0284071	0.0995598	0.648513	0.920595	-0.129449	0.389812	-0.0768017	0.169075	0.642569	0.000380148	0.0020059	0.418156	0.772966
Noxo1	ENSMUSG00000019320	0.000209491	0.707062	-1.12374	0.999628	0.999822	0.148164	0.306913	0.045463	0.702723	0.187101	0.906148	-0.394422	0.767425	0.950113	0.126368	0.226926	0.446382	0.790964
Gm15743	ENSMUSG00000086645	0.0336986	1.1597	-0.0321415	0.952057	0.994142	0.0175631	0.0710045	0.93517	0.985307	-0.652309	1.00193	0.635497	0.127075	0.594845	0.0152416	0.041617	0.133948	0.538164
St7	ENSMUSG00000029534	-0.201947	-0.199151	0.781785	0.563449	0.937918	0.567791	0.728874	0.0229393	0.69693	-0.0105271	0.165322	0.053722	0.924503	0.986275	0.15597	0.267722	0.546672	0.837939
Stn1	ENSMUSG00000042694	-0.352445	-0.208992	-0.597268	0.256135	0.846336	0.459725	0.63881	0.0390341	0.702723	-0.571469	-0.471836	-0.480179	0.0207576	0.357745	0.075648	0.151427	0.0570668	0.394978
Tert	ENSMUSG00000021611	-0.360677	0.135934	-0.404668	0.144647	0.779784	0.504475	0.677417	0.0573916	0.702723	0.0909047	-0.912255	-0.195962	0.604455	0.901	0.000505462	0.00253503	0.307975	0.708008
Cd3eap	ENSMUSG00000047649	-0.1795	-0.0271556	0.483994	0.328823	0.8719	0.894012	0.942852	0.0264275	0.69693	0.0394469	-0.596824	-0.227602	0.857401	0.970134	0.0146529	0.0403794	0.326573	0.719055
Gm14023	ENSMUSG00000085498	-0.968718	0.958988	-0.202272	0.0886164	0.734721	0.0786331	0.200322	0.66753	0.923697	-0.701076	-1.22595	0.0489137	0.118338	0.582781	0.0299526	0.0718531	0.919972	0.978656
Sephs1	ENSMUSG00000026662	0.205822	0.118533	0.186894	0.0927654	0.737966	0.305892	0.494254	0.120636	0.707727	0.0305871	0.305806	-0.0509074	0.665731	0.922707	0.000399062	0.00208791	0.480986	0.809811
Gm20521	ENSMUSG00000092232	-2.27485	1.3155	-0.0160008	0.0212993	0.614879	0.49282	0.666739	0.993586	0.997996
Fam214b	ENSMUSG00000036002	-0.127446	-0.316937	-0.286531	0.447992	0.906304	0.0827032	0.207953	0.10405	0.707587	-0.323692	-0.707926	-0.242737	0.0521933	0.454194	0.000710284	0.00334549	0.127426	0.528856
Cux2	ENSMUSG00000042589	-2.22014	-0.0952755	0.100956	0.0176134	0.605132	0.963092	0.980571	0.953121	0.990334	0.173493	-1.06499	-0.163209	0.67962	0.92818	0.0341412	0.0798546	0.702355	0.906745
Lix1l	ENSMUSG00000049288	0.0060193	0.400139	-0.440824	0.978916	0.9967	0.0800943	0.203142	0.0794449	0.707587	-0.0909291	0.42251	0.0473972	0.627974	0.908894	0.0338533	0.0792735	0.822418	0.949127
Gm44790	ENSMUSG00000107539	2.64357	-0.0840732	1.87862	0.0387842	0.658898	0.960306	0.979161	0.183664	0.734278	-0.0227367	2.92567	1.82156	0.98998	0.999102	0.0456866	0.101268	0.237016	0.647172
Clcn5	ENSMUSG00000004317	0.197578	0.49736	0.157694	0.434792	0.903697	0.0274993	0.0972908	0.499245	0.87695	-0.116065	1.11599	-0.118252	0.444407	0.842765	2.12745e-07	5.66112e-06	0.439998	0.787905
Crlf3	ENSMUSG00000017561	0.050319	0.19107	0.42171	0.773133	0.978657	0.265211	0.450308	0.0311546	0.69693	0.120815	0.688941	-0.00758334	0.32088	0.773481	1.77803e-05	0.000166035	0.952399	0.986055
Olfr1269	ENSMUSG00000084336	-1.12163	-0.580459	-0.505403	0.0654493	0.699058	0.178389	0.346697	0.309004	0.799506	-0.00194082	0.643613	0.195843	0.996865	0.999799	0.145597	0.253951	0.717178	0.912129
Fgg	ENSMUSG00000033860	-0.0386164	-0.332082	-0.0521459	0.765404	0.977801	0.0194619	0.0764455	0.689219	0.929938	0.161452	-0.373817	-0.198711	0.426624	0.836874	0.0763033	0.15254	0.330243	0.721454
G3bp2	ENSMUSG00000029405	0.0742172	-0.420615	0.0869185	0.656679	0.958677	0.0212793	0.0812351	0.605954	0.908549	0.043497	-0.200907	-0.0939021	0.561578	0.884671	0.0144746	0.039936	0.224305	0.634565
Il17ra	ENSMUSG00000002897	0.260327	-0.280473	0.156554	0.118554	0.763821	0.0873773	0.216126	0.342327	0.815511	0.125702	0.0149162	-0.0626936	0.407598	0.826569	0.92269	0.953235	0.697092	0.904602
Zcrb1	ENSMUSG00000022635	-0.011785	0.315013	0.0944099	0.929633	0.993473	0.0217893	0.0824097	0.476067	0.868625	-0.096821	0.277073	-0.0797954	0.246053	0.718995	0.00353606	0.0125142	0.344676	0.729233
Adprhl2	ENSMUSG00000042558	0.0515226	0.337386	-0.0544028	0.693366	0.965008	0.0199685	0.0777755	0.695485	0.932084	-0.169821	-0.0572628	-0.159876	0.197701	0.676383	0.671454	0.774358	0.238536	0.648843
Gpr180	ENSMUSG00000022131	-0.187833	-0.0547689	0.171727	0.0731114	0.710018	0.585802	0.743488	0.102419	0.707587	-0.197693	-0.428681	-0.18979	0.0160345	0.331206	4.55308e-05	0.000355308	0.0238802	0.286473
Ssh1	ENSMUSG00000042121	0.279338	0.041554	0.110952	0.0258649	0.632477	0.731153	0.84373	0.373251	0.823156	-0.0423732	0.308518	-0.184372	0.741967	0.943815	0.0279298	0.0679937	0.186368	0.596622
Gm10603	ENSMUSG00000099137	0.665407	-0.963653	0.270668	0.149901	0.782482	0.0538962	0.154858	0.549771	0.89334	0.271154	0.997386	-0.10188	0.610445	0.902024	0.0825707	0.162372	0.83632	0.953906
Cog8	ENSMUSG00000031916	-0.178928	0.190567	0.360746	0.305423	0.868402	0.266471	0.451624	0.0489224	0.702723	-0.0122763	0.0390078	-0.23018	0.907135	0.981138	0.710066	0.803525	0.0430832	0.359749
Tnks1bp1	ENSMUSG00000033955	-0.0640881	0.158441	0.380792	0.690831	0.96469	0.331074	0.5206	0.0281843	0.69693	0.0546373	-0.0972927	0.071412	0.623103	0.907115	0.385108	0.526661	0.523272	0.829073
Pdzk1ip1	ENSMUSG00000028716	0.220673	0.846115	0.0980988	0.690142	0.96469	0.0191993	0.0757406	0.830456	0.961939	-0.0274708	0.412438	0.574066	0.898087	0.979825	0.0907271	0.174826	0.0555723	0.39117
Stab1	ENSMUSG00000042286	0.237565	0.179927	-0.0703784	0.0579534	0.694543	0.137859	0.292812	0.548883	0.89334	0.0138551	0.15879	0.352472	0.893931	0.97874	0.147136	0.255832	0.00301772	0.12176
Car14	ENSMUSG00000038526	0.102216	-0.639722	-0.239241	0.696158	0.965751	0.0263306	0.0942011	0.372661	0.823061	-0.0338449	-0.645318	0.33394	0.850588	0.968025	0.00293199	0.0107706	0.0803267	0.448242
Tie1	ENSMUSG00000033191	0.299259	0.134628	-0.108169	0.04461	0.669659	0.26633	0.451484	0.354732	0.817348	0.0484841	0.0527875	0.186782	0.698389	0.934248	0.700621	0.795942	0.119227	0.514456
Gadd45g	ENSMUSG00000021453	0.543664	-1.04972	2.10933	0.459036	0.910262	0.198761	0.373882	0.0474489	0.702723	1.65947	-1.3232	-2.04231	0.0974967	0.551704	0.259963	0.394453	0.0639134	0.410064
Gm42847	ENSMUSG00000106743	-0.0961523	-0.0512541	0.90836	0.770697	0.978639	0.848357	0.917451	0.0185831	0.69693	0.361942	0.57984	-0.576294	0.214514	0.691107	0.0425141	0.0954544	0.0654702	0.412994
Rpl29	ENSMUSG00000048758	-0.0200866	0.31022	-0.116522	0.874994	0.986778	0.025136	0.0911702	0.367978	0.821716	0.0209582	-0.128415	0.148112	0.852042	0.96807	0.262356	0.397036	0.199298	0.61035
Rassf8	ENSMUSG00000030259	0.282635	-0.255095	-0.140388	0.0890413	0.734721	0.111867	0.256856	0.364523	0.821344	-0.0891325	0.0672176	-0.100606	0.298247	0.759619	0.425515	0.566474	0.239083	0.648872
Id4	ENSMUSG00000021379	0.145951	0.308575	0.825264	0.669456	0.961048	0.420138	0.603863	0.0250523	0.69693	-0.603451	-0.480629	-1.11074	0.0996998	0.555117	0.193898	0.316044	0.0131832	0.230441
Spry1	ENSMUSG00000037211	0.0360326	0.632293	0.390252	0.884819	0.988699	0.0325679	0.109626	0.24079	0.765922	0.10509	0.171439	0.140263	0.589018	0.895683	0.351312	0.492804	0.479469	0.809588
Gm38246	ENSMUSG00000103464	1.92749	1.85426	1.16276	0.143291	0.779592	0.0728932	0.190591	0.350754	0.816524	0.478837	3.15524	-0.0629069	0.61863	0.9052	0.000107529	0.000714151	0.936081	0.982421
Slc29a2	ENSMUSG00000024891	-0.72523	-1.48819	-0.598828	0.22511	0.82715	0.051918	0.15091	0.338229	0.813825	-0.157563	-2.17245	0.283444	0.541955	0.878884	1.0928e-05	0.000113503	0.255415	0.664192
Rbm4b	ENSMUSG00000033760	-0.124571	-0.00693231	-0.244183	0.242696	0.838	0.949353	0.97301	0.0322173	0.69693	0.0889596	-0.408374	0.050409	0.369887	0.802855	0.000805887	0.00370897	0.597877	0.863063
Sowahb	ENSMUSG00000045314	0.157224	0.895128	-0.0239699	0.641519	0.955463	0.019439	0.0763892	0.935244	0.985307	-0.325568	-0.262336	-0.481357	0.334638	0.780322	0.360806	0.502128	0.152415	0.56111
Ran	ENSMUSG00000029430	0.0449333	0.118319	0.209802	0.637327	0.954502	0.219398	0.39854	0.0381326	0.698752	-0.00291061	0.21594	0.0782376	0.972104	0.996643	0.0178139	0.0470759	0.355221	0.735618
Gm5834	ENSMUSG00000085867	-0.278723	-0.459762	-0.108251	0.219656	0.824599	0.0396034	0.125377	0.579765	0.901223	-0.244199	-0.0266916	-0.0779232	0.211403	0.688204	0.890166	0.932386	0.669737	0.895324
Klf3	ENSMUSG00000029178	0.118051	-0.477435	0.434432	0.641165	0.955463	0.0723853	0.189743	0.10025	0.707587	0.256313	-0.00864077	0.0251855	0.252354	0.723441	0.968593	0.9801	0.908025	0.976311
Adam33	ENSMUSG00000027318	-0.313683	0.739034	0.0690232	0.312503	0.870011	0.0279124	0.0982934	0.848486	0.964637	-0.175947	-0.122619	-0.45931	0.549391	0.880986	0.584243	0.706333	0.140085	0.546915
Slc35b3	ENSMUSG00000021432	-0.0204815	0.289229	-0.270448	0.889384	0.989139	0.0767168	0.197053	0.0852678	0.707587	0.0303939	0.10104	-0.109572	0.79623	0.958346	0.390797	0.531821	0.343446	0.727806
Dhrs7	ENSMUSG00000021094	-0.222674	0.664257	0.137885	0.439418	0.905275	0.0253844	0.0918133	0.616179	0.913003	0.0600856	-0.317739	-0.0173354	0.755982	0.947056	0.119936	0.21787	0.92355	0.979089
Epor	ENSMUSG00000006235	-0.248937	1.1125	-0.0218467	0.556498	0.936229	0.0205672	0.0793321	0.957732	0.991454	0.083302	-0.364122	-0.24743	0.840644	0.966819	0.337951	0.479228	0.48777	0.812227
Gpx8	ENSMUSG00000021760	0.952921	1.52397	-0.0938931	0.217088	0.824114	0.0351479	0.115132	0.902516	0.979152	0.238535	0.261879	-0.118368	0.577708	0.891487	0.535179	0.664137	0.785338	0.935734
Gnb4	ENSMUSG00000027669	0.0987498	0.520543	-0.307793	0.677578	0.961958	0.0362906	0.117557	0.229386	0.763325	-0.0330767	0.24627	-0.00308869	0.883011	0.975645	0.280871	0.418254	0.989605	0.996922
Zfp827	ENSMUSG00000071064	1.3438	0.924347	0.0361203	0.0406282	0.660589	0.176725	0.344853	0.951948	0.990124	0.0880372	0.325854	-0.740356	0.881523	0.975645	0.617267	0.731658	0.307569	0.708008
Tab3	ENSMUSG00000035476	0.352385	0.082985	-0.0598416	0.0217382	0.614879	0.571976	0.732363	0.688004	0.929423	-0.262984	0.168933	-0.0251939	0.0230868	0.362046	0.116508	0.213047	0.817536	0.947858
Cyp2c54	ENSMUSG00000067225	-0.675648	0.223005	-0.209971	0.0287327	0.632477	0.438732	0.621079	0.467108	0.863504	0.566818	0.304777	0.449763	0.049067	0.448309	0.263973	0.398674	0.109358	0.500432
A330040F15Rik	ENSMUSG00000086213	0.27829	0.654074	-0.220113	0.305489	0.868402	0.0354127	0.115633	0.465388	0.862796	0.225785	0.817126	0.0863419	0.375808	0.806702	0.00179065	0.00717591	0.723455	0.91507
Lgalsl	ENSMUSG00000042363	0.276463	-0.637518	-0.647813	0.379509	0.886391	0.149152	0.308217	0.0675935	0.702723	-0.149287	-1.51074	-0.203534	0.3103	0.76795	3.73943e-08	1.41693e-06	0.151367	0.559119
Gbp8	ENSMUSG00000034438	-1.2812	-0.0142119	-0.379505	0.0222875	0.614879	0.972904	0.984798	0.466298	0.862961	-0.297325	0.112871	0.235364	0.376341	0.806789	0.694158	0.791265	0.518981	0.827689
Wdr89	ENSMUSG00000045690	-0.205484	0.329376	-0.052488	0.188512	0.803767	0.0408814	0.128202	0.731621	0.94063	-0.0737137	-0.161209	-0.139857	0.630147	0.909271	0.284452	0.422259	0.365789	0.74162
Hspa14	ENSMUSG00000109865	0.0416572	-0.410723	-0.0519921	0.796122	0.98068	0.0192781	0.0759547	0.733214	0.940985	-0.134096	-0.487326	-0.150258	0.0960332	0.549273	1.22091e-05	0.000124323	0.0703407	0.424762
Tnip1	ENSMUSG00000020400	0.0565728	-0.0750945	-0.38929	0.742835	0.973933	0.594561	0.74975	0.0209994	0.69693	-0.00224767	0.482877	0.0684231	0.9862	0.997972	0.000966092	0.00430596	0.598228	0.863188
Pigf	ENSMUSG00000024145	0.132723	0.71148	-0.211595	0.672266	0.961143	0.022795	0.0848251	0.524095	0.887615	-0.304384	0.307901	-0.0851339	0.102456	0.560751	0.0995551	0.188314	0.670335	0.895356
Hnrnpdl	ENSMUSG00000029328	-0.0446408	0.296632	0.211066	0.749517	0.975335	0.0487988	0.144502	0.149087	0.716247	0.0770715	0.247298	-0.0579811	0.258139	0.728753	0.00171054	0.00692432	0.388951	0.753901
Brd4	ENSMUSG00000024002	0.0152516	-0.2159	0.0544833	0.859464	0.986754	0.0213612	0.081367	0.529179	0.890341	0.088894	0.0935366	0.216797	0.198467	0.676426	0.176734	0.294618	0.00483468	0.14846
Mapt	ENSMUSG00000018411	-0.0535185	0.540178	-0.490202	0.859053	0.986754	0.0614189	0.169672	0.109655	0.707587	-0.337194	0.279599	0.26384	0.13255	0.602322	0.210108	0.336303	0.22898	0.639435
Gm49783	ENSMUSG00000111740	0.852211	-1.02536	-0.00422841	0.099075	0.745463	0.0664221	0.179365	0.994653	0.998069	-0.13829	0.239226	-0.25172	0.779345	0.953523	0.714994	0.807768	0.698272	0.905038
B3gntl1	ENSMUSG00000046605	-0.16155	0.487712	-0.199846	0.476795	0.91501	0.0314122	0.106836	0.36925	0.821881	-0.593292	0.169931	-0.351531	0.0131316	0.307724	0.399196	0.540236	0.107174	0.497409
Tmem17	ENSMUSG00000049904	0.00673408	0.908379	-0.0577886	0.982578	0.997227	0.0181183	0.0726986	0.887972	0.975274	-0.47786	1.56928	-0.0206875	0.0852144	0.526671	5.74106e-05	0.000430285	0.9403	0.983663
Asap2	ENSMUSG00000052632	0.194877	-0.387763	-0.85829	0.57413	0.940003	0.314502	0.503021	0.0317304	0.69693	-0.39209	0.0549933	0.164226	0.0237694	0.364094	0.731849	0.820819	0.328101	0.72022
Uvssa	ENSMUSG00000037355	-0.165146	0.233347	-0.155179	0.185356	0.801597	0.077382	0.198309	0.244079	0.765922	-0.192761	0.132861	-0.2132	0.230831	0.707905	0.382897	0.524128	0.166258	0.578604
B230317F23Rik	ENSMUSG00000045746	-0.339491	0.396642	-0.808847	0.316406	0.870011	0.330548	0.520195	0.0424909	0.702723	-0.173454	-0.257422	-0.0841247	0.57916	0.892068	0.427934	0.56877	0.777347	0.932312
Selenoi	ENSMUSG00000075703	0.0937685	0.00875508	-0.407255	0.567737	0.938766	0.956696	0.977723	0.0206315	0.69693	-0.128806	0.376822	-0.0861012	0.184543	0.660846	0.000861287	0.00391249	0.365858	0.74162
Gm10359	ENSMUSG00000094708	0.625118	-4.13144	0.127474	0.578788	0.941132	0.0205794	0.0793321	0.907605	0.980281	-3.25221	0.812442	8.34706	0.0721756	0.501059	0.312289	0.453014	0.134246	0.5386
Gm12671	ENSMUSG00000095937	0.625118	-4.13144	0.127474	0.578788	0.941132	0.0205794	0.0793321	0.907605	0.980281	-3.25221	0.812442	8.34706	0.0721756	0.501059	0.312289	0.453014	0.134246	0.5386
Gm28192	ENSMUSG00000100629	0.739083	0.302854	0.0208007	0.0280567	0.632477	0.31034	0.499148	0.950603	0.989487	-0.467017	-0.531422	0.307148	0.207045	0.684997	0.124948	0.224853	0.343933	0.728357
Gm47967	ENSMUSG00000112013	-0.372494	0.777175	-0.535377	0.379404	0.886391	0.0651687	0.176813	0.158126	0.721124	-0.722248	0.00606214	-0.0886044	0.0391442	0.418135	0.983815	0.989875	0.790382	0.937286
Colec10	ENSMUSG00000038591	0.0742418	0.44442	-0.17606	0.742024	0.973933	0.0268673	0.0956162	0.361841	0.820425	0.0753413	0.597463	0.231994	0.699877	0.934363	0.00500262	0.0166523	0.20364	0.614164
Fibp	ENSMUSG00000024911	-0.248739	-0.113485	0.141622	0.0510457	0.685452	0.344894	0.534277	0.23363	0.764975	0.0265951	-0.457928	0.0442972	0.777743	0.953523	0.000326149	0.0017685	0.642537	0.88231
Dancr	ENSMUSG00000106943	0.0461407	-0.705883	0.275452	0.854043	0.986129	0.0279387	0.0983284	0.320433	0.806277	-0.610716	-1.79619	-0.494013	0.0134373	0.312612	7.91656e-06	8.77142e-05	0.0528383	0.384099
Sfxn4	ENSMUSG00000063698	-0.0563258	0.767071	-0.113836	0.882413	0.988303	0.0189723	0.0751324	0.756352	0.945841	-0.111417	0.504868	-0.457693	0.712837	0.935493	0.113202	0.208317	0.1489	0.556183
Gsap	ENSMUSG00000039934	-0.31996	0.0541064	-0.295715	0.0983569	0.7448	0.716578	0.834317	0.072102	0.702723	0.0985228	-0.0664102	-0.308066	0.386204	0.812213	0.560668	0.686246	0.0195143	0.266238
Vwa1	ENSMUSG00000042116	0.146186	-0.658867	0.664007	0.654032	0.958677	0.0695217	0.184855	0.106137	0.707587	-0.163681	-0.468122	0.595074	0.711002	0.935178	0.320483	0.461537	0.285513	0.688919
Adrm1	ENSMUSG00000039041	0.0339937	-0.149468	0.192144	0.720767	0.971882	0.129055	0.28054	0.0563682	0.702723	-0.0713053	-0.0472808	0.0218456	0.308969	0.766974	0.496389	0.630419	0.751994	0.922543
Seh1l	ENSMUSG00000079614	0.0280728	-0.222091	0.102891	0.769459	0.978618	0.0305197	0.104779	0.288086	0.789841	0.033098	0.0349337	0.0504457	0.54735	0.88064	0.523874	0.654395	0.367253	0.742409
Rdh14	ENSMUSG00000020621	-0.14553	-0.2742	-0.149364	0.274385	0.855968	0.0530162	0.153225	0.274885	0.784574	-0.010053	-0.611748	-0.00552693	0.903843	0.980883	4.33372e-06	5.5066e-05	0.949496	0.985917
Gm44243	ENSMUSG00000107997	-0.413534	-0.110296	-1.40357	0.47969	0.916902	0.881765	0.935595	0.022467	0.69693	-0.193577	0.170639	0.118349	0.673534	0.92546	0.728596	0.818711	0.76988	0.929443
Hspe1	ENSMUSG00000073676	-0.00267624	-0.335854	0.385391	0.989269	0.99735	0.102165	0.24111	0.0652794	0.702723	-0.156644	-0.253334	0.0865022	0.101381	0.558034	0.0128421	0.0360811	0.353608	0.73456
Gm17690	ENSMUSG00000097204	-0.499099	1.02313	-0.150404	0.205809	0.81847	0.0390091	0.124155	0.723419	0.939601	-0.197036	0.0698974	-0.359417	0.424428	0.835591	0.766659	0.845315	0.166547	0.578852
Ipo11	ENSMUSG00000042590	0.0501235	-0.302198	0.0498192	0.69872	0.96686	0.0206517	0.0795451	0.678454	0.925878	-0.0944832	-0.274242	-0.0961973	0.403016	0.822288	0.0244422	0.0608749	0.409702	0.767856
Zfp12	ENSMUSG00000029587	-0.153045	-0.422695	-0.213852	0.465713	0.912105	0.036614	0.118407	0.296807	0.795351	-0.0585908	-0.941522	0.0470306	0.635283	0.91217	5.17739e-06	6.34812e-05	0.699019	0.905569
Pawr	ENSMUSG00000035873	0.255284	-0.314003	-0.0907056	0.140366	0.777276	0.0552947	0.157925	0.629534	0.916255	0.407657	0.855673	0.279425	0.104868	0.564371	0.00198956	0.00781979	0.328971	0.720926
Pknox2	ENSMUSG00000035934	0.594552	-1.14097	-0.0504123	0.135979	0.77596	0.0510824	0.149158	0.919762	0.983016	0.268567	0.683232	0.216524	0.561896	0.884802	0.194303	0.316544	0.676345	0.897038
Pafah1b2	ENSMUSG00000003131	0.144914	-0.158949	0.163009	0.180754	0.795837	0.133151	0.28656	0.136546	0.712499	0.0288863	0.217744	-0.0634168	0.760088	0.948524	0.0306227	0.0731169	0.516992	0.826484
Gm50136	ENSMUSG00000118155	0.306395	-1.26298	-0.118534	0.385517	0.887372	0.0262625	0.0940663	0.720135	0.939021	-0.912689	-2.26469	-0.300378	0.00861017	0.260443	0.000107097	0.000712713	0.206026	0.616392
Ces2g	ENSMUSG00000031877	-0.191752	0.0259637	0.447623	0.339666	0.876045	0.888947	0.939618	0.0269366	0.69693	0.172585	-0.207082	0.492787	0.146622	0.61359	0.090719	0.174826	0.000589299	0.0562521
Dnajc25	ENSMUSG00000070972	-0.0360523	0.264126	0.0327315	0.731883	0.972171	0.0198021	0.0774673	0.755601	0.945841	0.0707519	0.436289	-0.0598153	0.515823	0.873133	0.00083178	0.00380093	0.582315	0.854526
Fam169b	ENSMUSG00000074071	-0.0993829	0.386192	0.224959	0.56329	0.937918	0.04398	0.13487	0.199877	0.749855	0.0881428	0.302313	0.187667	0.440457	0.842506	0.0169261	0.045182	0.11377	0.506521
Ssh2	ENSMUSG00000037926	0.186863	-0.204864	0.241791	0.194828	0.809633	0.164475	0.328272	0.104574	0.707587	-0.13028	0.108472	-0.244237	0.312803	0.76914	0.397071	0.537768	0.0812023	0.450302
Gm12751	ENSMUSG00000062554	0.267734	-0.84461	-0.0735345	0.434112	0.903466	0.0239008	0.0876759	0.827701	0.961717	-0.300618	-0.548825	0.79613	0.386788	0.812594	0.142663	0.250052	0.054408	0.387744
Bend3	ENSMUSG00000038214	0.246492	-0.00812792	0.326336	0.119925	0.766893	0.958369	0.97827	0.05683	0.702723	-0.0903011	0.0150635	-0.0800341	0.557815	0.882929	0.918921	0.95118	0.629804	0.877216
Uqcc1	ENSMUSG00000005882	0.0244574	0.271257	0.0832809	0.828148	0.984246	0.0233385	0.0862671	0.455993	0.859765	0.0690978	0.225544	-0.0324444	0.282253	0.748423	0.00212155	0.00824596	0.613168	0.870952
Ptgds	ENSMUSG00000015090	-0.935134	-1.03521	-0.653682	0.26218	0.847552	0.0741148	0.192614	0.185874	0.73532	0.153433	-0.828015	0.503533	0.779963	0.953796	0.40845	0.549711	0.230551	0.640697
St8sia4	ENSMUSG00000040710	-0.928081	0.675694	0.746581	0.0893019	0.734721	0.229118	0.409602	0.168843	0.730093	-0.940211	-0.117182	-0.782584	0.0483244	0.446598	0.775831	0.852218	0.115273	0.507876
Spidr	ENSMUSG00000041974	0.545821	-0.21336	-0.207002	0.0443296	0.667743	0.302165	0.490227	0.328886	0.810558	-0.392189	0.0903287	0.10112	0.0233624	0.362046	0.56123	0.686621	0.53304	0.831117
Tshz2	ENSMUSG00000047907	-0.12992	0.231314	-0.536551	0.593616	0.944604	0.340861	0.52959	0.0302118	0.69693	-0.0738621	0.527685	0.077519	0.607625	0.901	0.00147436	0.00612062	0.573695	0.850609
Hint1	ENSMUSG00000020267	0.06295	0.260332	0.0754833	0.560556	0.937278	0.0256417	0.0925468	0.486079	0.871873	0.124205	0.0491297	-0.0289893	0.0340261	0.399185	0.372115	0.513648	0.595344	0.861735
Gm47547	ENSMUSG00000114196	-0.486172	2.99291	0.0367455	0.54563	0.933953	0.0211672	0.0809866	0.962622	0.991967	0.0663218	0.30244	-1.14085	0.924006	0.986275	0.611814	0.727047	0.0448252	0.36465
Dapk2	ENSMUSG00000032380	0.149771	-0.456969	0.463382	0.490025	0.919258	0.106103	0.247722	0.0806751	0.707587	0.0288723	-0.093644	-0.297322	0.845305	0.967311	0.535013	0.663982	0.0796418	0.447679
Tbxa2r	ENSMUSG00000034881	-0.603629	0.833347	0.216529	0.210781	0.822775	0.0427753	0.132361	0.553382	0.893956	0.157935	0.222486	0.064069	0.701361	0.934363	0.613443	0.72809	0.891391	0.970765
Itpkb	ENSMUSG00000038855	0.220384	0.299184	-0.2012	0.269408	0.853498	0.064206	0.175029	0.217677	0.755944	0.0793353	-0.0715995	0.0707758	0.542454	0.878884	0.60742	0.723791	0.602775	0.864737
Rpl9-ps6	ENSMUSG00000062456	-0.0194887	0.152872	0.376122	0.900692	0.990518	0.329127	0.518382	0.0275	0.69693	0.0195366	-0.275427	-0.141768	0.882236	0.975645	0.0638603	0.132468	0.303061	0.705432
Ccne1	ENSMUSG00000002068	-1.12866	-1.61508	1.42163	0.312131	0.870011	0.0894394	0.219752	0.129923	0.711571	0.234285	-1.21748	-1.57104	0.67953	0.92818	0.0494389	0.107775	0.0257591	0.295578
Gtpbp4-ps6	ENSMUSG00000106346	0.872601	1.16947	1.8621	0.416069	0.897159	0.0766953	0.197053	0.124469	0.709573	-1.60562	3.65365	0.635609	0.113733	0.579821	0.00182453	0.00727957	0.621678	0.873193
Exd1	ENSMUSG00000048647	-0.469068	0.998078	-0.50014	0.448365	0.906304	0.0293741	0.101969	0.456249	0.859902	-0.0100033	0.833683	-0.322934	0.975766	0.997015	0.0159615	0.0431717	0.381851	0.749867
Sec16a	ENSMUSG00000026924	0.149732	-0.230952	0.157724	0.232756	0.830823	0.0737194	0.191876	0.210033	0.751596	-0.177146	0.0524348	0.0349034	0.0755596	0.509581	0.581198	0.703882	0.712631	0.911179
Pyroxd2	ENSMUSG00000060224	0.152587	-0.377548	0.33132	0.475809	0.914754	0.0765118	0.196756	0.11457	0.707727	0.195581	-0.336485	0.611924	0.278505	0.745061	0.0889681	0.172055	0.00326463	0.125755
Actl6a	ENSMUSG00000027671	0.0529897	-0.250271	0.325783	0.744825	0.973933	0.123655	0.273251	0.058433	0.702723	-0.00730008	-0.368679	-0.162866	0.93314	0.988306	0.00082726	0.00378461	0.0875043	0.464239
Dnajc2	ENSMUSG00000029014	0.144556	0.0432465	0.379506	0.338799	0.876045	0.773519	0.871707	0.0278775	0.69693	-0.113352	0.21325	-0.0822955	0.245524	0.71847	0.0289704	0.0700292	0.4003	0.762506
Bag6	ENSMUSG00000024392	0.0551077	0.18254	0.0417319	0.468939	0.913335	0.0257714	0.0927579	0.582016	0.9018	0.0347998	0.315217	0.0557968	0.490913	0.862192	9.51566e-06	0.000101452	0.274845	0.6801
Acmsd	ENSMUSG00000026348	0.179972	-0.357496	-0.689866	0.532286	0.930453	0.236265	0.418477	0.0402673	0.702723	0.40097	0.226715	0.422338	0.0893129	0.538318	0.315852	0.456537	0.0791865	0.447083
Ppp1r13l	ENSMUSG00000040734	-0.0715362	-0.457923	-0.42324	0.784579	0.97935	0.0645175	0.1756	0.108888	0.707587	-0.174284	-0.467351	-0.183187	0.425123	0.835661	0.0407028	0.0922402	0.411057	0.768849
Apoh	ENSMUSG00000000049	-0.121785	0.240781	-0.0763216	0.272138	0.854711	0.0383163	0.122635	0.484254	0.871533	0.216492	0.214887	0.164606	0.0440388	0.431277	0.0448518	0.0997885	0.113954	0.506521
Irgm1	ENSMUSG00000046879	-0.520033	-0.376717	0.00462692	0.0541003	0.69096	0.127767	0.278651	0.984726	0.996699	0.00693525	-0.604607	-0.155172	0.960209	0.995059	0.000421567	0.00218295	0.280658	0.684508
Nostrin	ENSMUSG00000034738	-0.107947	-0.340081	-0.15042	0.492719	0.919527	0.036046	0.116912	0.295141	0.794438	0.108463	-0.817428	0.0727091	0.387246	0.813016	2.79227e-05	0.000240261	0.565736	0.847078
Tifa	ENSMUSG00000046688	0.15438	-0.714081	0.588301	0.705765	0.968247	0.0362632	0.117493	0.23387	0.765205	0.539614	-0.675372	-0.35792	0.110049	0.571422	0.0445307	0.0991973	0.558078	0.844106
Meaf6	ENSMUSG00000028863	0.0762448	-0.377691	-0.206256	0.638665	0.955106	0.0381607	0.122354	0.229018	0.762935	-0.195859	-0.48963	-0.0430784	0.166117	0.639439	0.00389286	0.0135534	0.759296	0.925464
Gar1	ENSMUSG00000028010	-0.0112742	0.512941	0.262424	0.961131	0.99546	0.0298346	0.103101	0.287169	0.78966	-0.108111	0.305721	0.074122	0.604835	0.901	0.10677	0.198853	0.736474	0.917622
Gm17435	ENSMUSG00000097000	-0.389404	0.962073	-0.206821	0.309459	0.868836	0.0318225	0.107855	0.613618	0.912179	-1.1889	0.220552	-0.487866	0.00487154	0.226708	0.463082	0.599868	0.130962	0.533628
Prdm9	ENSMUSG00000051977	-0.17248	0.32496	0.185169	0.296398	0.865891	0.0540593	0.155183	0.253019	0.771861	0.182316	-0.0776471	-0.230305	0.350881	0.789662	0.693781	0.791131	0.220437	0.630758
Borcs7	ENSMUSG00000062376	-0.0014452	0.434315	0.00955468	0.992096	0.99809	0.0183576	0.0733787	0.95401	0.990737	0.145965	0.282953	0.0283277	0.314328	0.770881	0.0629938	0.131025	0.845352	0.956948
Tes	ENSMUSG00000029552	0.218222	-1.1943	1.8354	0.848787	0.98442	0.145683	0.303805	0.0495294	0.702723	-0.0331336	-0.107485	-0.0295809	0.938304	0.98969	0.812687	0.879205	0.956656	0.986877
Fhod1	ENSMUSG00000014778	-0.167468	0.422904	-0.107724	0.379404	0.886391	0.0293777	0.101969	0.561143	0.89503	-0.308578	0.179841	-0.0599493	0.00996807	0.274847	0.0973804	0.185048	0.579342	0.853119
Hps6	ENSMUSG00000074811	-0.346525	-0.284439	-0.131492	0.0820742	0.730016	0.109503	0.25315	0.459608	0.860817	0.0302412	-0.130323	-0.184081	0.876746	0.974519	0.530163	0.660049	0.336982	0.724695
Cpm	ENSMUSG00000020183	0.0978404	0.825096	-0.0956687	0.719918	0.971882	0.0200665	0.0780676	0.765109	0.948314	0.514638	0.483453	0.586435	0.144906	0.610939	0.156967	0.269002	0.0959471	0.480153
Cpeb2	ENSMUSG00000039782	0.0794218	-0.764256	-0.512727	0.826147	0.984246	0.0459657	0.138604	0.161415	0.722047	0.250543	0.162151	0.893417	0.401215	0.821672	0.583164	0.705309	0.00588244	0.165273
Rps23	ENSMUSG00000049517	0.0138092	0.128008	0.241035	0.895779	0.98998	0.237045	0.419715	0.0341901	0.69693	0.121145	-0.231194	0.193436	0.237965	0.711162	0.036413	0.0842313	0.0690536	0.422427
Zfp39	ENSMUSG00000037001	0.0902709	-0.378763	0.585612	0.705107	0.968128	0.201197	0.376992	0.0406179	0.702723	-0.330807	-0.489123	0.88393	0.233686	0.709255	0.0814985	0.160851	0.0176358	0.257057
Hoxb2	ENSMUSG00000075588	0.272597	1.17824	-0.0739252	0.563312	0.937918	0.0213123	0.0813209	0.873407	0.971445	-0.131543	-0.78135	0.368843	0.839242	0.96674	0.287341	0.425566	0.573276	0.850335
N4bp3	ENSMUSG00000001053	0.112598	0.841757	-0.131168	0.815567	0.983093	0.0198472	0.0775687	0.716304	0.937959	0.0373511	0.105321	-0.156707	0.877556	0.974519	0.645336	0.75361	0.51887	0.827689
Mvk	ENSMUSG00000041939	-0.680217	-0.375438	-0.230061	0.0900375	0.734721	0.128625	0.27988	0.31906	0.805629	0.170343	-1.18153	0.0348975	0.303116	0.763553	7.23274e-06	8.22315e-05	0.833304	0.953202
Hsd17b12	ENSMUSG00000027195	0.137496	0.193613	0.0467421	0.156508	0.783144	0.0518684	0.150851	0.618589	0.913372	-0.0496416	0.286462	0.136939	0.477134	0.857489	0.000699457	0.00330609	0.0618948	0.405223
Plat	ENSMUSG00000031538	0.693186	0.979877	-0.375847	0.166934	0.785546	0.0608332	0.168505	0.410341	0.840256	-0.176634	0.0201404	-0.303228	0.710073	0.935178	0.963199	0.97679	0.546627	0.837939
Pde6c	ENSMUSG00000024992	-0.382539	2.86019	0.0272246	0.700983	0.96686	0.0195873	0.0768602	0.974708	0.994818	1.14686	2.74351	0.910249	0.0188068	0.349232	1.3586e-05	0.000135113	0.0873118	0.463931
Gm11437	ENSMUSG00000051452	0.0748897	-1.39652	0.0363023	0.823125	0.984246	0.0189177	0.0750261	0.913168	0.981522	0.488872	-1.62295	0.141522	0.0752153	0.50835	0.000439976	0.00225867	0.600729	0.864035
Atp2c1	ENSMUSG00000032570	0.153015	0.154359	-0.114083	0.123394	0.768887	0.114874	0.26123	0.246294	0.765922	0.0973697	0.716761	0.0848885	0.195792	0.675046	2.03673e-08	9.00805e-07	0.259695	0.668185
Mrps27	ENSMUSG00000041632	-0.218728	0.184508	0.0817307	0.0873581	0.734721	0.10322	0.242934	0.461086	0.861267	-0.105413	0.282647	-0.122696	0.266905	0.735269	0.00658469	0.0208552	0.201148	0.611872
Fastkd5	ENSMUSG00000079043	0.35917	-0.259407	0.265963	0.110254	0.756766	0.172205	0.339024	0.179553	0.733922	-0.103655	0.166087	0.138181	0.423747	0.835097	0.184081	0.303663	0.306335	0.707283
Arid3b	ENSMUSG00000004661	0.133834	-0.526437	-0.203364	0.545809	0.934116	0.0328158	0.110078	0.323984	0.809354	0.0657899	-0.76151	0.0169098	0.74792	0.945771	0.0037264	0.0130643	0.93582	0.982421
Xrn2	ENSMUSG00000027433	0.209718	-0.237309	0.186367	0.14605	0.781894	0.115665	0.26222	0.202139	0.751268	0.128431	0.0809501	-0.0486481	0.061835	0.477907	0.21708	0.344482	0.460174	0.798915
Klhdc2	ENSMUSG00000020978	0.189164	0.155148	0.201982	0.138861	0.77596	0.218199	0.397155	0.113712	0.707727	0.0802889	-0.120547	0.102357	0.391095	0.814712	0.202189	0.326352	0.271637	0.677574
Fam234a	ENSMUSG00000024187	0.0103513	0.18749	-0.177518	0.917752	0.991363	0.0745475	0.193401	0.0916778	0.707587	-0.0494281	0.173581	0.00738266	0.458843	0.848806	0.0165819	0.0444846	0.911793	0.9768
Gamt	ENSMUSG00000020150	-0.35867	-0.424183	0.1385	0.122933	0.768887	0.0687334	0.183553	0.533428	0.890883	0.0774899	-0.800837	0.268632	0.684989	0.929333	0.00060267	0.00293744	0.170528	0.582235
Tesk1	ENSMUSG00000028458	0.149525	-0.22529	-0.0590371	0.170828	0.787775	0.0495067	0.145984	0.595305	0.90474	-0.160179	-0.0892841	-0.0282432	0.116513	0.581531	0.381421	0.522819	0.777469	0.932312
Fendrr	ENSMUSG00000097336	-0.260421	0.619264	-0.0103453	0.23523	0.832908	0.0344611	0.113749	0.967718	0.993208	0.179347	-0.315994	-0.0327688	0.392258	0.815203	0.159926	0.272941	0.863273	0.962587
Gdi2	ENSMUSG00000021218	0.0487526	-0.160406	0.0614613	0.485254	0.917637	0.0316835	0.107514	0.38082	0.825431	0.0942359	-0.133923	0.116574	0.084243	0.525828	0.0185731	0.048643	0.0368125	0.340308
Ibtk	ENSMUSG00000035941	0.176307	-0.275335	0.116412	0.20064	0.814769	0.0541544	0.155427	0.39566	0.832151	-0.0366728	0.177158	-0.029031	0.818169	0.962087	0.273921	0.410371	0.856939	0.960179
Npm3	ENSMUSG00000056209	-0.00655433	-0.0158846	0.504125	0.974977	0.99623	0.940154	0.967908	0.0186026	0.69693	-0.0737958	-0.230135	0.559996	0.583857	0.894358	0.136692	0.241799	0.000443802	0.0521516
Snta1	ENSMUSG00000027488	0.0678189	-0.0271933	0.305351	0.566449	0.938766	0.816911	0.898753	0.021728	0.69693	0.236285	0.0584098	0.0592125	0.000975658	0.133691	0.346697	0.48819	0.335659	0.724072
Gm48436	ENSMUSG00000113394	-0.173293	0.688279	0.161027	0.519068	0.925951	0.0239214	0.0877256	0.658301	0.922829	-0.127593	1.00686	0.239173	0.613793	0.903144	7.58761e-05	0.000536936	0.337564	0.725059
Timm9	ENSMUSG00000021079	-0.0238076	0.262026	0.224412	0.852166	0.985325	0.0584703	0.16389	0.121862	0.707727	-0.0590128	-0.121578	-0.013478	0.61288	0.903136	0.305792	0.445677	0.911143	0.976532
Gm4673	ENSMUSG00000097750	0.39873	0.641187	0.202407	0.178608	0.794044	0.0497969	0.146505	0.55012	0.89334	-0.341105	0.612839	-0.667597	0.185572	0.661797	0.0241201	0.0602346	0.0180195	0.258783
Pigb	ENSMUSG00000079469	-0.124197	0.162302	-0.163345	0.268911	0.853498	0.110802	0.255344	0.120391	0.707727	-0.0276055	0.167022	-0.15876	0.765881	0.950113	0.0808576	0.159839	0.104586	0.491699
Zfp981	ENSMUSG00000056300	-1.73866	0.953982	-0.232954	0.105268	0.749412	0.069267	0.184452	0.740841	0.942643	0.459503	2.33139	-0.349534	0.565929	0.886685	0.000598029	0.00292102	0.462178	0.799979
Gm42031	ENSMUSG00000110386	-0.18646	-0.969229	0.804709	0.710614	0.969057	0.0637531	0.174193	0.117192	0.707727	1.04893	0.193985	1.24838	0.0337196	0.39914	0.664265	0.768358	0.0122596	0.226435
Chpt1	ENSMUSG00000060002	0.1186	-0.225653	-0.202711	0.356948	0.880805	0.0884771	0.21815	0.122632	0.707727	-0.0496567	-0.119679	-0.0241741	0.673722	0.925527	0.316349	0.457111	0.837137	0.954029
Car2	ENSMUSG00000027562	0.026704	-0.462628	0.378331	0.915766	0.991363	0.0511957	0.149315	0.14127	0.713324	0.27724	0.248208	0.2461	0.0789509	0.517127	0.0899515	0.173616	0.1485	0.555462
CAAA01066123.1	ENSMUSG00000118181	-0.630005	-1.18358	-2.50123	0.391433	0.888658	0.442813	0.625082	0.0329003	0.69693	0.134452	-2.55979	-0.45691	0.751219	0.94629	0.00619003	0.0198473	0.291544	0.694212
Sema6d	ENSMUSG00000027200	0.000950838	0.259721	-0.199382	0.9945	0.998926	0.0483896	0.143675	0.150664	0.719232	0.188946	0.512865	0.293992	0.188762	0.664912	0.00119385	0.0051445	0.0364214	0.33921
Pth1r	ENSMUSG00000032492	0.0241697	0.705517	-0.154877	0.936748	0.994142	0.0213596	0.081367	0.571797	0.898749	0.227962	0.00557081	-0.0704381	0.254904	0.725205	0.977697	0.985842	0.697775	0.904758
Gm47357	ENSMUSG00000113386	1.34529	1.15124	0.527056	0.0958158	0.741571	0.107555	0.250245	0.383849	0.826752	-1.12664	0.8464	-0.0315896	0.162753	0.633997	0.421691	0.562873	0.966152	0.989572
Atp5g2	ENSMUSG00000062683	-0.807609	0.265233	-0.0482292	0.0259908	0.632477	0.38323	0.570625	0.887304	0.975274	-0.179992	0.299802	-0.368083	0.537841	0.877898	0.333168	0.474661	0.245428	0.654304
Cxadr	ENSMUSG00000022865	0.316196	0.0255037	-0.149526	0.0317387	0.632477	0.850126	0.918331	0.277057	0.785273	-0.0285186	0.485093	-0.154162	0.76768	0.950113	0.000106788	0.000710991	0.123352	0.52259
Polr3gl	ENSMUSG00000028104	-0.222296	0.432982	-0.2772	0.315735	0.870011	0.05706	0.161285	0.229701	0.763325	0.0534566	0.176682	-0.0573007	0.697124	0.933693	0.205471	0.330689	0.695808	0.904247
Cyp1b1	ENSMUSG00000024087	0.522165	0.909883	-1.16625	0.241514	0.837362	0.124591	0.274315	0.118032	0.707727	0.0855737	-0.172315	0.00642263	0.841809	0.967242	0.620806	0.734825	0.98754	0.996922
Cep85	ENSMUSG00000037443	-0.18583	-0.877748	0.406888	0.627075	0.952204	0.0332844	0.111072	0.296015	0.795193	1.02528	0.0104811	1.02322	0.00749269	0.248626	0.975275	0.984639	0.00757699	0.184263
Rps26	ENSMUSG00000025362	-0.0510945	0.223002	0.210355	0.673185	0.961143	0.0790971	0.201074	0.0958827	0.707587	-0.0282571	-0.367926	-0.0047746	0.670447	0.924586	3.81898e-05	0.000309576	0.942476	0.984168
Pik3r1	ENSMUSG00000041417	-0.116744	-0.430537	0.135794	0.529289	0.930453	0.0278894	0.0982794	0.46084	0.861267	-0.0606729	-0.349354	0.305393	0.782913	0.954572	0.12429	0.223969	0.175973	0.58545
Hsp25-ps1	ENSMUSG00000078915	2.55742	4.09915	1.15911	0.285455	0.859143	0.0340517	0.11283	0.631507	0.91633
Slc46a3	ENSMUSG00000029650	-0.33549	0.573157	-0.149437	0.248774	0.843077	0.0389963	0.124141	0.566693	0.897113	-0.0387402	0.753612	0.114059	0.803704	0.958908	0.000146592	0.000912249	0.469979	0.804657
Sec23a	ENSMUSG00000020986	0.222841	-0.262751	0.088695	0.119931	0.766893	0.0721315	0.189234	0.525202	0.888238	0.0467921	0.0396866	0.121014	0.38035	0.808458	0.45143	0.590999	0.0326522	0.324922
Naa15	ENSMUSG00000063273	0.000806406	-0.316474	0.0976176	0.995051	0.998926	0.0237272	0.0871848	0.455948	0.859765	0.170019	0.0264142	0.0534862	0.054742	0.464571	0.746801	0.831277	0.530093	0.830447
Acy3	ENSMUSG00000024866	-0.0687123	0.337878	0.0422867	0.628483	0.952797	0.0215643	0.0818184	0.754974	0.945841	0.04517	0.336863	0.0907619	0.700793	0.934363	0.0101274	0.0296817	0.444551	0.79016
Kmt5c	ENSMUSG00000059851	-0.180452	0.373288	-0.138068	0.34169	0.87711	0.0369727	0.119386	0.419809	0.845214	-0.197932	-0.120715	-0.317332	0.216199	0.69293	0.435018	0.575791	0.0477977	0.371307
Mup-ps19	ENSMUSG00000082644	2.96874	2.71513	0.241845	0.143655	0.779784	0.051106	0.149158	0.908639	0.98058	-0.457549	1.56492	0.506453	0.649883	0.91752	0.0238905	0.0597968	0.783559	0.934694
4933427D14Rik	ENSMUSG00000020807	0.940747	-1.23661	0.495233	0.130805	0.774228	0.0805082	0.203991	0.383165	0.826428	0.349071	1.97366	0.38331	0.680781	0.928703	0.0833753	0.16363	0.584037	0.855023
Ube2j1	ENSMUSG00000028277	0.0138589	-0.29467	0.0346169	0.905399	0.991084	0.0196319	0.0769571	0.767126	0.948648	-0.0219272	-0.205949	-0.104448	0.850954	0.968025	0.0921238	0.176939	0.381498	0.74954
Polr3e	ENSMUSG00000030880	-0.0573535	0.0242283	0.363946	0.678903	0.962297	0.863471	0.925322	0.0204603	0.69693	0.0702972	0.103104	0.109793	0.573643	0.888659	0.407158	0.548476	0.398483	0.761541
Eif5	ENSMUSG00000021282	0.266688	0.0243666	-0.0822121	0.0243186	0.627134	0.823216	0.902803	0.454235	0.859635	-0.199907	0.335483	0.0318583	0.0216863	0.36183	0.000604527	0.00294561	0.689997	0.90243
Serpine2	ENSMUSG00000026249	0.6741	-0.360756	0.596509	0.0739057	0.712006	0.344942	0.534277	0.156303	0.72034	-0.28545	0.463042	0.533303	0.528372	0.876483	0.236721	0.367642	0.216239	0.626949
Plcxd2	ENSMUSG00000087141	-0.760141	-0.300265	-0.191935	0.0317006	0.632477	0.355045	0.543766	0.551354	0.893744	-0.767522	-0.375287	0.500403	0.0229023	0.36183	0.23033	0.360009	0.123821	0.522821
Aopep	ENSMUSG00000021458	-0.323319	0.520326	0.139483	0.208891	0.822775	0.043661	0.134337	0.588759	0.903507	0.405098	0.117989	0.2961	0.00720515	0.246265	0.393414	0.534208	0.0409399	0.351689
Actr8	ENSMUSG00000015971	-0.0711301	-0.231065	0.0770366	0.467449	0.913335	0.0309338	0.105735	0.427662	0.8497	0.104099	-0.287272	0.0507204	0.193634	0.672271	0.00250823	0.00944783	0.52648	0.829545
Plk3	ENSMUSG00000028680	0.911393	-0.665759	0.420963	0.0654634	0.699058	0.157535	0.319391	0.414422	0.842225	-0.155918	0.820525	-1.30487	0.76487	0.950069	0.128837	0.230384	0.0266997	0.300376
Rpp40	ENSMUSG00000021418	0.285818	-0.209259	0.423986	0.193903	0.809024	0.30311	0.491348	0.0676865	0.702723	-0.263227	-0.156421	-0.244406	0.223236	0.701557	0.508931	0.641402	0.330919	0.721828
Gm13563	ENSMUSG00000085767	-0.8714	0.382234	-0.126388	0.0352042	0.643496	0.255333	0.439873	0.724627	0.939601	0.0760516	0.144394	-0.258793	0.793274	0.957046	0.608265	0.724188	0.370058	0.744322
Gm28268	ENSMUSG00000101776	-0.734357	1.62882	0.349692	0.416011	0.897159	0.0281359	0.0989004	0.597383	0.905273	0.301383	0.516421	-0.914092	0.527591	0.876175	0.311231	0.451886	0.0868235	0.463503
Iqsec2	ENSMUSG00000041115	-0.187798	-0.240534	-0.0997352	0.140501	0.777276	0.0701974	0.186056	0.434993	0.852286	-0.0664348	0.245105	0.0257356	0.549282	0.880986	0.0387258	0.0885703	0.828173	0.950965
Zfp9	ENSMUSG00000072623	-0.722679	-1.17745	0.405105	0.319265	0.871672	0.0350576	0.115007	0.51074	0.882523	0.792585	-0.377992	0.859367	0.198362	0.676426	0.427472	0.56842	0.0839767	0.456737
Gm6658	ENSMUSG00000074171	-0.396691	0.811384	0.473569	0.275536	0.855968	0.0559402	0.159128	0.273971	0.784542	-0.0249347	1.33861	0.0165674	0.949623	0.991989	0.00219107	0.00847121	0.962251	0.988721
Ykt6	ENSMUSG00000002741	0.0163005	0.29933	0.136848	0.900867	0.990518	0.0303763	0.104545	0.299349	0.795972	-0.0846931	0.657581	0.0169151	0.3267	0.776661	6.42681e-07	1.27143e-05	0.84363	0.956584
Gm29055	ENSMUSG00000100768	0.00714564	0.252888	-0.682839	0.983831	0.997227	0.385441	0.572182	0.0260865	0.69693	-0.189266	1.14439	-0.220905	0.561607	0.884671	0.000626891	0.00303346	0.490614	0.813512
Tat	ENSMUSG00000001670	0.310775	-0.856492	0.00191131	0.390066	0.888658	0.0259211	0.0931451	0.995692	0.998333	1.08013	0.288939	0.155489	0.00133707	0.150528	0.310609	0.451226	0.587071	0.856461
Col13a1	ENSMUSG00000058806	0.518468	0.220912	0.0718928	0.0287812	0.632477	0.349033	0.538076	0.751523	0.945295	-0.354994	0.103675	0.129002	0.0613631	0.477239	0.630926	0.742709	0.511953	0.823617
Dcaf4	ENSMUSG00000021222	-0.214415	0.430657	-0.488159	0.465421	0.912104	0.101818	0.240587	0.0912495	0.707587	-0.327183	0.178666	-0.101387	0.157943	0.630657	0.440199	0.580216	0.675753	0.89695
Sox18	ENSMUSG00000046470	0.298574	0.118738	-0.625201	0.323035	0.871672	0.638712	0.780508	0.0317977	0.69693	-0.67516	0.174751	0.317522	0.011888	0.294677	0.45978	0.597177	0.168462	0.580847
Tmem108	ENSMUSG00000042757	-0.426548	-1.45587	-0.67762	0.401197	0.892848	0.047837	0.142526	0.243934	0.765922	-0.913792	-0.414418	0.0991904	0.0947378	0.54711	0.494941	0.629339	0.853976	0.958996
Gm10501	ENSMUSG00000073415	-0.013344	2.09249	-0.47553	0.991651	0.998055	0.0211835	0.0810063	0.607267	0.909014	-0.190606	1.69507	1.46151	0.804885	0.958908	0.0120891	0.0344237	0.127586	0.529107
Smim13	ENSMUSG00000091264	0.177005	0.153081	-0.454548	0.362306	0.882751	0.439947	0.622093	0.0352011	0.69693	0.0449214	0.0245133	-0.00757067	0.659209	0.920398	0.813722	0.879793	0.942108	0.984163
Cd63	ENSMUSG00000025351	-0.185273	0.486115	0.0893009	0.41864	0.89769	0.0265509	0.0948142	0.709777	0.935682	0.65682	1.02246	0.378855	0.0322566	0.395806	0.00151358	0.00626083	0.256873	0.665498
Snx32	ENSMUSG00000056185	-0.702356	0.0697076	-0.276782	0.0312992	0.632477	0.79558	0.885414	0.298838	0.795819	-0.317682	-1.29993	-0.301732	0.0316222	0.392191	5.76473e-07	1.17625e-05	0.0377702	0.34338
Tsga10	ENSMUSG00000060771	-0.592349	0.701615	0.161646	0.205241	0.818045	0.042363	0.131611	0.676255	0.925701	-0.675499	0.503679	0.23995	0.0946779	0.54711	0.124796	0.224731	0.502827	0.820246
Fam199x	ENSMUSG00000042595	0.230522	0.0510693	-0.280184	0.106633	0.753722	0.733352	0.845099	0.0708085	0.702723	-0.235433	0.0105305	-0.3346	0.134752	0.60422	0.94602	0.966856	0.0461997	0.367695
Socs2	ENSMUSG00000020027	-0.363085	-1.00722	1.61153	0.602071	0.945851	0.146529	0.304871	0.0578144	0.702723	-0.645129	-0.107773	0.82364	0.464896	0.851716	0.903953	0.941194	0.532619	0.831003
1700012D14Rik	ENSMUSG00000110424	-0.275766	0.537534	0.428149	0.322235	0.871672	0.0872137	0.215825	0.139117	0.712499	-0.30005	0.271373	-0.238899	0.261233	0.730819	0.262722	0.397478	0.342679	0.72733
Eif2s1	ENSMUSG00000021116	0.0671497	0.226539	0.304313	0.663475	0.960001	0.13809	0.293104	0.0584446	0.702723	0.0427618	0.32233	0.0994596	0.565547	0.886564	0.000340886	0.00183551	0.199057	0.61035
Dock7	ENSMUSG00000028556	0.167895	-0.305924	-0.20959	0.287919	0.861143	0.0674735	0.181036	0.207187	0.751268	0.0514722	0.282113	0.174622	0.778805	0.953523	0.161688	0.275365	0.358487	0.737415
Senp6	ENSMUSG00000034252	0.163803	-0.218437	-0.0274913	0.141041	0.777276	0.0542016	0.155533	0.799355	0.956624	-0.0250638	0.333752	0.140288	0.827985	0.964874	0.00895729	0.0269237	0.236837	0.647103
Ppp2r5b	ENSMUSG00000024777	-0.127382	-0.572789	0.0543603	0.586252	0.942496	0.0220795	0.0829603	0.822173	0.961564	-0.114088	-0.860388	-0.370781	0.443077	0.842593	6.90583e-05	0.000497881	0.0270824	0.302406
Gm37943	ENSMUSG00000102960	-1.02186	0.0193197	-0.483632	0.0279636	0.632477	0.96658	0.981347	0.346672	0.815845	0.145407	-0.0733245	-0.0782455	0.737923	0.942568	0.877758	0.924684	0.859207	0.960915
Fbxo22	ENSMUSG00000032309	0.0320152	0.187886	0.0833198	0.69674	0.966003	0.0316657	0.107477	0.313906	0.804202	0.0339019	0.454612	-0.0902558	0.508355	0.870191	1.06269e-07	3.17997e-06	0.093623	0.475019
Brip1	ENSMUSG00000034329	-0.0808928	0.0853221	-0.78372	0.825432	0.984246	0.759499	0.862735	0.0203031	0.69693	-0.00456288	1.25825	-0.17334	0.983374	0.997621	3.61573e-05	0.00029578	0.443986	0.790108
Mettl15	ENSMUSG00000057234	-0.343509	-0.473245	0.054544	0.182202	0.796823	0.0441901	0.135252	0.804439	0.957559	0.160964	-0.108689	0.216316	0.46081	0.84976	0.627937	0.740272	0.343833	0.728243
Ulk3	ENSMUSG00000032308	-0.0721151	0.325821	-0.0318231	0.603615	0.945851	0.0219811	0.0827527	0.80578	0.958419	-0.231172	-0.0539254	-0.0715076	0.0303954	0.385607	0.585841	0.707595	0.485786	0.811525
Hacl1	ENSMUSG00000021884	-0.239282	-0.567158	-0.407816	0.414032	0.897159	0.0625702	0.171821	0.170161	0.731183	-0.119179	-0.603604	-0.0168709	0.29367	0.757387	4.58421e-05	0.000357045	0.878968	0.968948
Rasl11b	ENSMUSG00000049907	0.295808	1.03471	-0.419486	0.34668	0.877248	0.0527486	0.152894	0.244893	0.765922	-0.42448	0.248812	0.119694	0.0513339	0.451351	0.196859	0.319608	0.532577	0.831003
Gbp4	ENSMUSG00000079363	-1.04703	0.477736	-0.392564	0.0413408	0.662806	0.282707	0.468995	0.443761	0.856296	-0.189275	0.350237	0.319448	0.458669	0.848806	0.163562	0.277732	0.269738	0.675771
Zkscan7	ENSMUSG00000063488	-0.2612	0.248006	0.136381	0.102131	0.747458	0.106009	0.247578	0.375701	0.824069	-0.232402	0.133739	0.117298	0.15139	0.622534	0.392533	0.533429	0.457561	0.797624
Snx19	ENSMUSG00000031993	0.0302436	-0.280103	0.113356	0.797866	0.980849	0.0290827	0.101331	0.341768	0.815021	-0.0520174	-0.380035	-0.0422253	0.4873	0.859826	0.000100774	0.000680235	0.580994	0.85396
Micos10	ENSMUSG00000050608	-0.0630632	0.251794	0.16576	0.601759	0.945851	0.047509	0.141877	0.189183	0.738414	-0.12281	0.0291282	-0.0607061	0.125082	0.592262	0.709979	0.803511	0.441677	0.78855
Slc23a1	ENSMUSG00000024354	-0.419349	-0.118257	0.0507096	0.0247425	0.632477	0.475528	0.651945	0.757527	0.946084	0.0389292	0.286261	0.357848	0.772497	0.951598	0.0450119	0.100062	0.0164657	0.25055
Emilin2	ENSMUSG00000024053	0.463522	-0.592335	0.344435	0.184429	0.800589	0.0663811	0.179317	0.340988	0.814207	0.0161629	-0.0786562	0.255205	0.959995	0.994993	0.816544	0.881364	0.48979	0.813235
Elp3	ENSMUSG00000022031	-0.16802	-0.280773	0.242367	0.299063	0.865891	0.0961523	0.231216	0.134197	0.712499	-0.131328	-0.159479	-0.0850394	0.208839	0.686702	0.126965	0.227872	0.415075	0.771161
Lmna	ENSMUSG00000028063	0.166908	-0.179754	0.461595	0.41556	0.897159	0.385968	0.572665	0.0354657	0.69693	0.0737969	-0.429534	-0.205171	0.422485	0.834429	0.000262415	0.00147288	0.0376751	0.343255
C130083M11Rik	ENSMUSG00000106464	0.402349	0.730442	-0.254404	0.272287	0.854711	0.0413784	0.129435	0.466832	0.863096	-0.345156	0.232543	-0.372135	0.376569	0.806839	0.469733	0.606289	0.350464	0.732939
Por	ENSMUSG00000005514	0.193342	-0.734696	0.593442	0.618811	0.949395	0.0643135	0.175261	0.129143	0.711253	0.348876	-0.741485	0.385728	0.0107893	0.283257	1.38115e-05	0.000136747	0.00546607	0.157964
Rnpepl1	ENSMUSG00000026269	0.0746375	0.163086	0.0671414	0.326406	0.871672	0.0415497	0.129866	0.375276	0.824069	-0.0241555	-0.107125	0.160918	0.658057	0.920144	0.062689	0.130526	0.00835848	0.189526
Nthl1	ENSMUSG00000041429	-0.293075	-0.525684	-0.00249479	0.253046	0.845592	0.0342033	0.113212	0.991038	0.997996	-0.167701	-0.76873	-0.162032	0.148195	0.616654	2.44685e-05	0.000215021	0.139835	0.546915
Tk2	ENSMUSG00000035824	0.133345	-0.34619	-0.288532	0.453543	0.910025	0.075726	0.195293	0.128689	0.711031	-0.193181	-0.311487	-0.0283476	0.0346705	0.401554	0.00289731	0.0106639	0.744396	0.919163
Dmrt2	ENSMUSG00000048138	0.756018	1.49462	0.836164	0.214931	0.822775	0.0673554	0.180845	0.281182	0.786355	1.51167	-0.594876	-0.268845	0.135996	0.605371	0.34864	0.490282	0.763977	0.926428
Prkcb	ENSMUSG00000052889	-1.06293	-0.580136	-0.449776	0.0642116	0.698186	0.190069	0.362086	0.347565	0.815845	0.247585	0.468521	0.125726	0.530504	0.87679	0.312047	0.452785	0.795196	0.938247
Osbp2	ENSMUSG00000020435	-0.158278	-2.02009	-0.973623	0.753434	0.976047	0.05792	0.162766	0.134346	0.712499	0.195145	-2.69105	1.09672	0.647449	0.91744	0.0055957	0.0182617	0.0245685	0.288286
Ctbs	ENSMUSG00000028189	-0.0315003	-0.592433	0.205036	0.88435	0.988684	0.0288237	0.100732	0.338514	0.813825	0.0517804	-0.541578	0.0527293	0.682149	0.929015	0.00132737	0.00561101	0.684288	0.900103
Mrps21	ENSMUSG00000054312	-0.00572554	0.287166	0.151129	0.96557	0.995468	0.0340611	0.112838	0.255809	0.772606	-0.0203777	-0.012166	0.0216648	0.7782	0.953523	0.869133	0.918906	0.768757	0.928727
Tmem184a	ENSMUSG00000036687	0.136285	-0.266009	-0.261002	0.393836	0.889728	0.108341	0.251619	0.0975605	0.707587	0.000759677	-0.712336	-0.0554345	0.994591	0.999307	4.16681e-05	0.000331267	0.637276	0.881363
Gm45244	ENSMUSG00000109807	1.10493	-0.957204	-0.400404	0.028948	0.632477	0.364079	0.5517	0.724156	0.939601	-0.239318	0.565125	-0.717434	0.875215	0.974283	0.612486	0.727437	0.617502	0.871743
Gm35558	ENSMUSG00000113662	-0.765392	-0.667469	0.44572	0.0618777	0.698186	0.239679	0.422654	0.283104	0.786997	-0.405405	-0.25531	-0.523556	0.429443	0.838464	0.641464	0.750309	0.324958	0.717903
Akr1b3	ENSMUSG00000001642	-0.472973	0.136873	-0.040753	0.026825	0.632477	0.397404	0.582985	0.810008	0.959537	-0.0468983	0.157289	0.0552924	0.754974	0.946918	0.306312	0.446302	0.742962	0.918828
Ifi35	ENSMUSG00000010358	-0.352125	0.126562	0.182575	0.0499391	0.682486	0.385837	0.572579	0.244004	0.765922	0.0768122	-0.105382	-0.011348	0.522282	0.874499	0.389506	0.530513	0.927734	0.979962
Gm42860	ENSMUSG00000106044	0.0015202	0.191137	0.347283	0.992162	0.998092	0.228464	0.408944	0.0369316	0.69693	-0.111634	0.612289	0.419947	0.451965	0.845846	0.000601673	0.0029344	0.00979357	0.203738
Ccrl2	ENSMUSG00000043953	0.307045	-0.655023	0.615652	0.4765	0.914835	0.0502396	0.147391	0.206612	0.751268	0.822689	0.283489	-0.20625	0.040955	0.423088	0.476074	0.612117	0.69619	0.904404
Mto1	ENSMUSG00000032342	0.0220108	-0.261437	-0.0170503	0.840403	0.98442	0.0199399	0.0777551	0.86891	0.97071	0.0107996	-0.0774619	0.0992819	0.892238	0.978084	0.335854	0.47701	0.217002	0.627607
Gm45183	ENSMUSG00000109353	0.141942	1.07303	-0.610267	0.784371	0.97935	0.042228	0.131429	0.198708	0.74792	0.391898	-1.0166	-0.0730723	0.211482	0.688204	0.00407471	0.0140348	0.825956	0.950788
Trnau1ap	ENSMUSG00000028898	-0.213621	-0.258958	0.181348	0.16083	0.783761	0.0992022	0.23646	0.235778	0.765922	0.111077	-0.250449	-0.177638	0.295759	0.758683	0.03925	0.0895023	0.122316	0.521651
Rps29	ENSMUSG00000034892	-0.119033	0.244066	0.21387	0.3852	0.887372	0.0852641	0.212631	0.127632	0.711031	0.0942484	-0.40845	0.00509223	0.292863	0.756731	0.000253402	0.00143041	0.953847	0.986424
Nemp1	ENSMUSG00000040195	0.239583	0.249349	-0.284402	0.203497	0.81781	0.163572	0.327318	0.110691	0.707587	-0.135909	-0.032453	-0.0850157	0.441459	0.842506	0.850331	0.904903	0.634674	0.879844
Myo9a	ENSMUSG00000039585	0.178822	-0.442309	-0.530403	0.496027	0.919866	0.115882	0.262525	0.0801021	0.707587	0.0387829	0.041024	0.189353	0.857476	0.970134	0.835024	0.894652	0.375759	0.746131
Imp3	ENSMUSG00000032288	-0.0410613	-0.23423	0.21352	0.737406	0.973633	0.0768966	0.197392	0.0999364	0.707587	-0.174808	-0.58165	-0.122584	0.0185071	0.348599	5.02481e-07	1.06616e-05	0.0937713	0.475152
Sema3b	ENSMUSG00000057969	0.081005	1.10223	-0.545883	0.84468	0.98442	0.0330354	0.110647	0.278076	0.785717	-0.127304	0.0260764	-0.303346	0.75243	0.94629	0.942406	0.964219	0.532846	0.831027
Dck	ENSMUSG00000029366	-0.286794	0.295455	-0.304798	0.262586	0.847589	0.113423	0.259243	0.127544	0.711031	0.095995	-0.125146	-0.110822	0.537393	0.877817	0.413244	0.554587	0.487651	0.812227
Stat5b	ENSMUSG00000020919	-0.0551414	-0.428433	-0.449754	0.822367	0.984246	0.0946729	0.228585	0.078645	0.707587	0.238722	-0.372919	0.0354094	0.11051	0.572797	0.019088	0.0497808	0.805148	0.943525
Myo1b	ENSMUSG00000018417	0.0823937	-0.207895	-0.444028	0.672981	0.961143	0.29352	0.481193	0.0340499	0.69693	-0.016419	0.0586228	0.208566	0.79786	0.958429	0.366398	0.507672	0.00455866	0.145615
Gm16754	ENSMUSG00000097439	-0.0407514	0.939545	0.202977	0.905443	0.991084	0.0223689	0.0837225	0.573411	0.899001	0.0810179	0.525311	0.00109295	0.725418	0.939521	0.0575794	0.121682	0.996585	0.999229
Gm1966	ENSMUSG00000073902	-1.25804	0.0775708	-0.511306	0.0342071	0.637521	0.839195	0.912186	0.265518	0.778685	-0.121091	-0.235046	0.261997	0.814015	0.961047	0.595431	0.714471	0.701754	0.906745
Cog6	ENSMUSG00000027742	-0.0547705	0.207582	0.177866	0.637913	0.954502	0.0651573	0.176813	0.127719	0.711031	-0.121831	0.557323	0.0251748	0.103954	0.56342	5.0182e-07	1.06616e-05	0.737351	0.917622
Arhgap1	ENSMUSG00000027247	-0.117744	0.239078	0.0765405	0.33193	0.872601	0.0358193	0.116491	0.49908	0.876809	0.193795	0.492989	0.129458	0.0928642	0.54523	0.000163502	0.000997433	0.254719	0.663225
Gm45208	ENSMUSG00000109493	2.11238	0.187913	0.243926	0.0212506	0.614879	0.76959	0.869481	0.728464	0.940237	-0.315918	0.740403	0.449434	0.698808	0.934363	0.319162	0.460205	0.656166	0.889268
Cd59a	ENSMUSG00000032679	-0.0243856	-0.298076	-0.133255	0.849794	0.984562	0.0315173	0.107044	0.301393	0.796432	0.195386	-0.300087	0.0152698	0.0978432	0.551919	0.018205	0.0478658	0.892748	0.971367
Nap1l4	ENSMUSG00000059119	-0.0108619	0.186162	0.0798991	0.891214	0.989139	0.0298341	0.103101	0.326069	0.80937	-0.0958332	0.0176275	0.00540427	0.140328	0.60844	0.781519	0.856918	0.933398	0.98195
Csgalnact1	ENSMUSG00000036356	0.625208	0.335729	-0.678487	0.157641	0.783144	0.366816	0.554371	0.0735732	0.702723	-0.220057	-0.346619	-0.0792527	0.645319	0.916284	0.499598	0.633337	0.860321	0.961132
Abca8a	ENSMUSG00000041828	-0.0944131	0.718609	-0.0422851	0.761046	0.977768	0.0204909	0.0791892	0.881657	0.97393	-0.0292617	1.04326	0.205244	0.802812	0.958908	1.26948e-07	3.67579e-06	0.0940923	0.475602
Acyp2	ENSMUSG00000060923	1.19368	-0.540834	0.0558596	0.0333004	0.635003	0.272384	0.457505	0.912631	0.981522	0.028348	-1.06435	-0.290308	0.937883	0.989578	0.0147997	0.0407005	0.52651	0.829545
Fam171a1	ENSMUSG00000050530	0.516125	0.0903085	-0.360265	0.0676209	0.702901	0.703125	0.824703	0.117864	0.707727	-0.294442	-0.233289	0.0109929	0.202119	0.680451	0.31623	0.457042	0.960065	0.988241
Gen1	ENSMUSG00000051235	0.0187954	0.579161	-0.198136	0.942839	0.994142	0.0254881	0.0921666	0.43129	0.850934	-0.196191	-0.139886	0.172297	0.486275	0.858675	0.580638	0.703363	0.521285	0.8286
Ift46	ENSMUSG00000002031	-0.0618583	0.316815	-0.0241796	0.638811	0.955106	0.0217675	0.0823676	0.850895	0.964849	0.103319	0.31649	-0.0549603	0.236537	0.711162	0.00149486	0.00619293	0.522975	0.829073
Tm2d1	ENSMUSG00000028563	0.137267	-0.136016	0.374467	0.411151	0.896531	0.414591	0.598335	0.0349821	0.69693	-0.136335	-0.073204	0.129454	0.0986928	0.552838	0.397068	0.537768	0.133393	0.537412
Mrps5	ENSMUSG00000027374	0.00348091	-0.234451	-0.0343364	0.970241	0.995984	0.0207614	0.0798683	0.710016	0.935682	-0.0351302	-0.293725	-0.0045128	0.584002	0.894358	0.000319209	0.00173848	0.944147	0.984649
Mrpl40	ENSMUSG00000022706	-0.110979	0.221187	0.01568	0.283687	0.859143	0.0327405	0.109917	0.874048	0.971577	-0.0320356	0.125076	-0.0630443	0.711912	0.935334	0.168995	0.284766	0.473326	0.805895
Gm48161	ENSMUSG00000113424	-0.0919038	0.556535	0.319895	0.721273	0.971882	0.0400338	0.126345	0.225137	0.760689	0.296218	0.768498	-0.167884	0.109545	0.57092	0.000329205	0.00178327	0.342295	0.727174
Gm14295	ENSMUSG00000078877	0.127459	-0.47076	0.284122	0.56732	0.938766	0.0451208	0.13699	0.216796	0.755309	0.0123313	-0.343778	-0.337987	0.956539	0.994056	0.115845	0.212099	0.15532	0.564657
Gm50321	ENSMUSG00000118383	0.906061	1.14434	-0.215052	0.177459	0.794044	0.0478253	0.142519	0.719639	0.939021	-0.40838	0.628486	-0.510425	0.507778	0.870191	0.237744	0.368767	0.398763	0.761541
Ywhaq	ENSMUSG00000076432	0.042775	-0.15984	-0.0892876	0.567591	0.938766	0.0424185	0.131651	0.236513	0.765922	0.0622017	-0.0288963	-0.0308845	0.281415	0.747932	0.609197	0.725028	0.583334	0.855023
Ap3b1	ENSMUSG00000021686	0.070001	-0.265747	-0.0217664	0.521092	0.925967	0.0237159	0.0871848	0.839785	0.963174	0.0268631	0.209171	0.120947	0.655793	0.919568	0.00263235	0.00983672	0.0584136	0.398644
Arfip1	ENSMUSG00000074513	0.197975	-0.167166	0.205498	0.138014	0.77596	0.203252	0.3794	0.132342	0.712383	0.0337649	0.119335	-0.154229	0.773112	0.951791	0.307641	0.447844	0.206974	0.617394
Ppp3cc	ENSMUSG00000022092	-0.501058	0.0379644	-0.309773	0.0410304	0.662476	0.874111	0.931567	0.204474	0.751268	0.255464	-0.198965	0.0487218	0.230922	0.707905	0.377189	0.518607	0.816703	0.947786
S100a8	ENSMUSG00000056054	-1.5334	-2.87036	-1.75315	0.384126	0.887372	0.0387375	0.123584	0.372943	0.823061
Prss23	ENSMUSG00000039405	0.386285	0.480649	-0.191602	0.187605	0.802894	0.0547027	0.156507	0.481769	0.870659	0.321702	0.633705	0.205543	0.247532	0.719693	0.0279163	0.067971	0.451245	0.793739
Hilpda	ENSMUSG00000043421	0.318908	0.519229	0.680048	0.290644	0.863133	0.133489	0.286947	0.101693	0.707587	0.463887	0.75109	-0.619343	0.119316	0.583142	0.0133672	0.0373155	0.0510178	0.379692
Ppp1r3e	ENSMUSG00000072494	0.321534	0.246422	-0.14246	0.0590738	0.697926	0.183075	0.352826	0.434763	0.852286	0.0536231	-0.0796504	-0.308363	0.7553	0.947007	0.639201	0.748454	0.0867718	0.463484
Ap2s1	ENSMUSG00000008036	-0.207942	0.182016	0.0459366	0.0763718	0.72	0.105741	0.247214	0.677224	0.925701	0.0127539	-0.239462	-0.111479	0.856127	0.969754	0.00394392	0.0136898	0.135031	0.539462
Gm28438	ENSMUSG00000101939	-0.0534984	0.321929	-0.00923859	0.676294	0.961958	0.0211985	0.0810063	0.94208	0.987601	0.000153089	0.156886	-0.0620892	0.998596	0.999929	0.0844946	0.165404	0.475506	0.806742
Gm17066	ENSMUSG00000091509	0.313408	0.973543	0.212963	0.428671	0.901244	0.0289246	0.100992	0.598735	0.905603	-0.291979	-0.287407	-0.25905	0.358668	0.794857	0.455467	0.59397	0.488157	0.812304
Mydgf	ENSMUSG00000019579	-0.201426	-0.085251	0.122766	0.0566379	0.692789	0.381682	0.569095	0.214095	0.753416	0.0554185	-0.33174	0.0819388	0.548532	0.880938	0.00244154	0.0092442	0.381154	0.749088
Dhx34	ENSMUSG00000006019	-0.0919069	0.262976	-0.133752	0.465834	0.912227	0.0415912	0.129969	0.282236	0.78664	-0.0494831	0.0720655	0.0638623	0.622714	0.906952	0.471971	0.608337	0.523232	0.829073
Cep83	ENSMUSG00000020024	0.363607	-0.197725	0.0692331	0.0393767	0.658898	0.240305	0.423212	0.673641	0.925442	0.10701	0.0057109	-0.132305	0.427112	0.837222	0.965865	0.978354	0.322599	0.717031
Usp11	ENSMUSG00000031066	0.0392725	0.342977	-0.80174	0.901798	0.990779	0.271256	0.456486	0.03377	0.69693	0.145656	0.0776334	0.299416	0.61601	0.904582	0.769351	0.847136	0.282672	0.687324
Celf4	ENSMUSG00000024268	0.279341	0.644282	0.694549	0.483726	0.917197	0.151074	0.31106	0.0653605	0.702723	-0.0068616	-0.854901	0.458596	0.983988	0.997621	0.0736233	0.148536	0.199855	0.610833
Exosc10	ENSMUSG00000017264	-0.0482628	0.14673	0.331598	0.737447	0.973633	0.31582	0.504352	0.0320399	0.69693	0.0169146	0.0811794	0.0123222	0.817254	0.962087	0.269463	0.405248	0.868915	0.964609
Gtdc1	ENSMUSG00000036890	-0.13721	0.422885	0.109321	0.475258	0.914603	0.0283996	0.0995598	0.55409	0.894259	0.383788	0.963291	-0.00806862	0.0396525	0.418326	1.49098e-05	0.000145563	0.961811	0.988648
E2f7	ENSMUSG00000020185	-0.913234	-0.151401	0.926657	0.0887453	0.734721	0.75408	0.858794	0.0876143	0.707587	0.90685	-0.124899	0.388209	0.0768952	0.511544	0.830401	0.891776	0.432649	0.783929
Gm49858	ENSMUSG00000117001	-0.904462	-0.766164	-0.0196649	0.0792252	0.726621	0.0935819	0.226906	0.970346	0.993269	0.965446	0.363566	0.389294	0.120856	0.584985	0.533868	0.663123	0.548583	0.839144
Mindy2	ENSMUSG00000042444	0.0632331	-0.334452	-0.335265	0.743174	0.973933	0.112594	0.257939	0.0702087	0.702723	0.2362	-0.536123	0.403973	0.228629	0.706468	0.0248804	0.0618227	0.0392654	0.347196
Strada	ENSMUSG00000069631	-0.341325	0.429483	-0.290548	0.176588	0.793668	0.0869317	0.215472	0.25935	0.774432	-0.444865	-0.0395004	-0.45959	0.0195071	0.35194	0.805308	0.874031	0.0128299	0.229499
Leprot	ENSMUSG00000035212	0.236207	-0.176587	0.0606861	0.0568899	0.692789	0.156505	0.318064	0.609612	0.910245	0.0925269	-0.321795	0.0710967	0.349412	0.788282	0.00682349	0.0214428	0.502526	0.820171
Pde4d	ENSMUSG00000021699	0.272361	-0.266367	-1.12867	0.349144	0.87799	0.575967	0.735406	0.0331022	0.69693	0.0134122	1.05679	-0.178921	0.961859	0.995142	0.00706472	0.022063	0.553526	0.84048
Phykpl	ENSMUSG00000020359	-0.0630105	0.210377	0.291108	0.663263	0.960001	0.151981	0.312402	0.0563451	0.702723	0.0116682	0.0750413	0.0097534	0.912448	0.982444	0.482379	0.618343	0.926775	0.979703
H2afy2	ENSMUSG00000020086	-0.0864045	0.498991	0.58893	0.758611	0.977109	0.113054	0.258647	0.0696108	0.702723	0.169361	0.101864	0.372561	0.593515	0.896708	0.718345	0.810543	0.227729	0.637935
Gm28577	ENSMUSG00000093753	-2.04991	-3.9846	2.8824	0.425149	0.900049	0.0866187	0.214902	0.120776	0.707727	0.238542	2.59385	0.960247	0.906476	0.981138	0.204071	0.328994	0.299168	0.700928
Wnk4	ENSMUSG00000035112	0.632025	0.484961	0.461512	0.132076	0.77596	0.125301	0.275335	0.230723	0.763629	-0.0567101	0.415953	-0.711749	0.896832	0.979825	0.318938	0.460006	0.191325	0.60322
Nfkbib	ENSMUSG00000030595	-0.220221	-0.291332	0.0895356	0.159633	0.783144	0.0582522	0.163431	0.563495	0.896267	0.283404	-0.0419903	-0.081824	0.0124772	0.300281	0.690078	0.788592	0.444103	0.790108
Wfs1	ENSMUSG00000039474	-0.480246	0.112304	0.162828	0.032061	0.632477	0.543389	0.709565	0.388649	0.828934	-0.497632	-0.400479	-0.397042	0.0283506	0.381289	0.0827815	0.162663	0.0898875	0.466794
Zfhx4	ENSMUSG00000025255	-0.0860352	-0.140311	-0.449221	0.654522	0.958677	0.47187	0.648596	0.0269174	0.69693	-0.114393	-0.108128	-0.125958	0.462131	0.849976	0.485007	0.620431	0.396396	0.760345
Tap1	ENSMUSG00000037321	-0.602752	0.396277	0.0271576	0.0495187	0.681138	0.161307	0.3245	0.923141	0.983016	0.126372	0.270961	-0.0901877	0.21121	0.688204	0.00977042	0.0288454	0.393804	0.758355
Coa4	ENSMUSG00000044881	-0.332983	0.446137	0.252813	0.168965	0.787592	0.0793771	0.201686	0.312019	0.802813	0.0614598	-0.295998	0.0771055	0.71474	0.936306	0.0948869	0.181208	0.652326	0.887974
Zfp113	ENSMUSG00000037007	0.135864	-0.647263	-0.213558	0.498218	0.919908	0.0340024	0.112715	0.377699	0.82425	-0.100902	-1.26984	-0.200974	0.725599	0.939521	0.00195019	0.00769511	0.482707	0.810261
Atg2b	ENSMUSG00000041341	-0.0133909	0.254055	0.0397123	0.896311	0.990061	0.0213814	0.081404	0.697829	0.933174	0.0135385	0.746569	0.101744	0.884283	0.975645	3.6951e-07	8.33157e-06	0.283929	0.687468
Gm49015	ENSMUSG00000115167	-0.718767	-0.442761	-0.381113	0.0741448	0.712006	0.201594	0.377372	0.280215	0.786355	0.376529	0.590866	0.155889	0.418162	0.832002	0.29929	0.438583	0.740199	0.917894
Aldh7a1	ENSMUSG00000053644	-0.102338	-0.220474	-0.143896	0.363452	0.882751	0.0608652	0.168562	0.206743	0.751268	0.0527534	-0.35842	0.112633	0.510121	0.870976	0.000302807	0.00165925	0.168808	0.580917
Sharpin	ENSMUSG00000022552	-0.224438	0.0781911	0.0739082	0.0336962	0.63732	0.418839	0.602611	0.453627	0.859203	0.00854337	-0.321184	0.0402487	0.901592	0.980245	0.00032434	0.00176047	0.565253	0.846965
Plcl1	ENSMUSG00000038349	0.493136	-0.382523	1.27439	0.417355	0.897159	0.410589	0.594999	0.0356238	0.69693	0.117433	0.967746	-0.583434	0.813443	0.961047	0.0589049	0.123991	0.327074	0.719571
Gm17081	ENSMUSG00000090338	-0.136926	-0.2376	0.908971	0.631513	0.953195	0.636037	0.778838	0.0241588	0.69693	0.0431751	-0.214556	-0.330354	0.864082	0.971226	0.390904	0.531877	0.174234	0.585018
1810030O07Rik	ENSMUSG00000044148	0.119258	-0.242253	-0.215733	0.366831	0.883498	0.0938712	0.227323	0.124304	0.709573	-0.043791	-0.359873	0.192562	0.786643	0.955112	0.0440208	0.0982655	0.254155	0.662703
Ddo	ENSMUSG00000063428	-0.192376	0.352969	0.332193	0.358411	0.880805	0.0979756	0.234403	0.120865	0.707727	0.0807102	-0.114056	0.311058	0.384708	0.811413	0.224991	0.353966	0.00420756	0.139688
Map1lc3b	ENSMUSG00000031812	0.0956249	0.261111	0.0150137	0.388957	0.88865	0.0276959	0.0978837	0.891048	0.97625	0.15365	0.15194	0.207435	0.103248	0.56288	0.107158	0.199467	0.0330873	0.325029
5730409E04Rik	ENSMUSG00000073755	-0.217497	-0.223732	-0.259558	0.187502	0.802873	0.193256	0.366488	0.106629	0.707587	-0.293026	-0.64654	-0.498595	0.0552277	0.464785	0.000807775	0.00371447	0.00448878	0.144371
Ccdc117	ENSMUSG00000020482	-0.211237	-0.498745	-0.0573677	0.373713	0.884592	0.0288325	0.100732	0.805931	0.958451	0.325104	0.370916	0.36355	0.119412	0.583432	0.07466	0.15015	0.0921784	0.471045
Pfdn4	ENSMUSG00000052033	-0.0159198	0.496196	0.389061	0.949364	0.994142	0.0616314	0.170077	0.124983	0.710294	-0.0734121	0.0386468	-0.247721	0.649902	0.91752	0.815861	0.880863	0.176356	0.585873
Rpl38	ENSMUSG00000057322	0.0582149	0.268365	0.189509	0.661203	0.959879	0.0536405	0.154266	0.164515	0.725532	0.030946	-0.342094	-0.0621288	0.659225	0.920398	0.000210467	0.00122632	0.385846	0.752754
Zfp143	ENSMUSG00000061079	0.451118	0.243848	0.101177	0.0371708	0.65229	0.279884	0.465891	0.627592	0.915935	-0.20767	0.160653	0.152286	0.372141	0.804291	0.43534	0.575981	0.502766	0.820246
Mboat7	ENSMUSG00000035596	0.227028	-0.0948353	-0.0914761	0.0405013	0.660589	0.361682	0.549911	0.381415	0.825759	-0.0939977	0.210783	0.0978216	0.0700689	0.49748	0.000435102	0.00224151	0.0594554	0.400615
Hgf	ENSMUSG00000028864	0.334743	0.24143	-0.386772	0.16092	0.783761	0.260391	0.444923	0.0956754	0.707587	-0.118498	0.712901	0.0630118	0.594563	0.896997	0.0043359	0.0148015	0.781731	0.934044
Hars	ENSMUSG00000001380	-0.03252	-0.0837393	0.297924	0.795558	0.98068	0.497728	0.671326	0.0250387	0.69693	0.153034	-0.0819738	-0.135579	0.0541918	0.46354	0.283813	0.421855	0.0876255	0.464499
Rps7	ENSMUSG00000061477	0.014007	0.107391	0.461142	0.939939	0.994142	0.565421	0.727037	0.0230904	0.69693	0.0831244	-0.217789	0.129947	0.209752	0.687737	0.00349143	0.0123944	0.0646901	0.411151
Hoxa5	ENSMUSG00000038253	1.06253	-0.81659	0.668716	0.0792873	0.726621	0.156661	0.318339	0.347753	0.815845	1.2155	0.292634	0.553191	0.0125816	0.301414	0.604228	0.721523	0.414275	0.770711
Lcmt1	ENSMUSG00000030763	-0.243864	0.252922	-0.13154	0.142495	0.777617	0.0827342	0.207997	0.369717	0.821881	-0.144145	-0.0536883	-0.0811676	0.288242	0.752825	0.69204	0.790097	0.542662	0.835713
Rassf3	ENSMUSG00000025795	0.258185	0.229536	-0.0426351	0.0749878	0.71541	0.106306	0.248034	0.754777	0.945841	-0.00918478	0.197802	-0.149211	0.932399	0.988306	0.0814116	0.160756	0.180249	0.590567
Gm47656	ENSMUSG00000112998	0.0202748	0.6243	-1.02328	0.968999	0.995984	0.232456	0.413861	0.0380163	0.698273	0.40193	0.44994	-0.0287365	0.284692	0.750218	0.270247	0.406153	0.941389	0.983998
Pdxdc1	ENSMUSG00000022680	-0.0178848	-0.227061	0.0460663	0.845138	0.98442	0.0226815	0.084647	0.615817	0.912938	0.0114896	-0.239289	0.0459218	0.861483	0.970858	0.00204179	0.0079861	0.489231	0.812891
Atp6v1h	ENSMUSG00000033793	0.0343777	0.136223	0.274927	0.783949	0.97935	0.267081	0.452262	0.0357715	0.69693	-0.109482	0.336869	-0.0999034	0.321129	0.77393	0.00593338	0.0191541	0.37421	0.745334
1700056N10Rik	ENSMUSG00000084792	0.32334	0.262118	-1.17873	0.48485	0.917637	0.57635	0.735775	0.0282327	0.69693	0.53696	0.839727	-0.903819	0.20093	0.678923	0.10457	0.195707	0.0500362	0.378308
Tcea3	ENSMUSG00000001604	0.0797338	-0.424037	0.0488652	0.652443	0.958677	0.0226508	0.0845526	0.77405	0.95077	0.264183	-0.595396	0.15258	0.0478759	0.444596	0.000243614	0.00138389	0.235028	0.645026
Gm26813	ENSMUSG00000097819	0.641262	-1.51504	-0.484241	0.165009	0.785212	0.0668375	0.180016	0.426043	0.848825	0.244126	-0.107085	-0.942708	0.423966	0.835158	0.739528	0.825864	0.00648781	0.174079
Zfp235	ENSMUSG00000047603	0.0829855	-0.416954	0.0409344	0.644504	0.956716	0.0224471	0.0839544	0.823009	0.961564	-0.0867251	-0.634592	-0.014622	0.579751	0.892295	0.00202443	0.00793362	0.931687	0.981269
Hps4	ENSMUSG00000042328	-0.316172	0.369791	-0.0871707	0.146495	0.781894	0.0603986	0.167621	0.632493	0.91633	-0.117714	-0.643218	0.253435	0.239503	0.712053	1.81363e-05	0.000168448	0.0170985	0.254758
Arrdc1	ENSMUSG00000026972	-0.189321	0.333672	-0.410372	0.369913	0.88406	0.147245	0.305997	0.080799	0.707587	0.185636	-0.376545	-0.0721824	0.367061	0.801068	0.101808	0.191798	0.738787	0.917894
Ccp110	ENSMUSG00000033904	0.223931	0.476402	0.159914	0.347326	0.877447	0.0351906	0.115223	0.528337	0.889697	-0.269872	1.19734	0.355944	0.227136	0.706052	1.48837e-05	0.000145396	0.110838	0.501938
Znhit6	ENSMUSG00000074182	-0.0411169	0.403267	0.12627	0.798912	0.980913	0.025819	0.092886	0.472185	0.86662	-0.138437	0.373015	-0.356677	0.360783	0.795812	0.0184089	0.0482993	0.037899	0.343659
Plac8	ENSMUSG00000029322	-0.973119	-0.0274913	-0.0058471	0.0202878	0.614879	0.930143	0.961887	0.9867	0.997188	0.222846	0.12652	0.659415	0.32953	0.778845	0.587804	0.708929	0.0219196	0.278284
Gm42923	ENSMUSG00000105134	0.305039	0.737	0.197932	0.380188	0.886391	0.0325081	0.10952	0.56407	0.896445	-0.429981	0.268877	-0.30248	0.180601	0.656814	0.357267	0.498751	0.314026	0.712631
Ccdc120	ENSMUSG00000031150	-0.0127892	0.413682	-1.26021	0.976934	0.996424	0.3622	0.550319	0.0288979	0.69693	-0.344185	0.791567	-0.369602	0.372306	0.804291	0.0114968	0.0329924	0.318721	0.714699
Hnrnpm	ENSMUSG00000059208	0.0962926	-0.219255	0.019956	0.318002	0.870851	0.0318461	0.107868	0.833233	0.961939	0.0775456	-0.0432767	0.0574282	0.172607	0.647565	0.437546	0.577713	0.305853	0.707283
Zyg11b	ENSMUSG00000034636	0.207225	-0.269446	-0.129672	0.161593	0.784358	0.0743408	0.193007	0.374223	0.823662	-0.088168	-0.0898737	-0.00834286	0.334202	0.780322	0.324421	0.465952	0.926425	0.979703
Itga3	ENSMUSG00000001507	0.22389	0.291443	-0.315569	0.254408	0.846295	0.135446	0.289554	0.115902	0.707727	-0.0919627	-0.00419958	-0.175548	0.431432	0.838823	0.971334	0.981848	0.151103	0.558708
Chac1	ENSMUSG00000027313	-0.249205	-0.325062	-1.08786	0.656175	0.958677	0.425783	0.609502	0.0288915	0.69693	-0.21657	0.457772	0.606199	0.745466	0.945206	0.434779	0.57557	0.264564	0.672022
Magt1	ENSMUSG00000031232	-0.283182	-0.0865523	-0.0538856	0.0280919	0.632477	0.456471	0.63647	0.642783	0.918721	0.0176845	-0.000297399	0.0877253	0.878415	0.975059	0.99795	0.998632	0.453424	0.795651
1810013D15Rik	ENSMUSG00000028177	-0.701871	0.876305	-0.263451	0.134324	0.77596	0.0669458	0.180139	0.603045	0.908109	0.233809	0.909704	0.077529	0.53792	0.877937	0.02991	0.0717725	0.839537	0.954638
Selenof	ENSMUSG00000037072	-0.225912	-0.106718	-0.0727545	0.0402033	0.66054	0.304553	0.492861	0.480256	0.869394	0.068081	-0.326906	-0.00648872	0.298642	0.759619	9.86517e-05	0.000670124	0.919671	0.978656
Smarcb1	ENSMUSG00000000902	-0.185691	-0.230434	0.169677	0.188376	0.803767	0.0997657	0.237402	0.212759	0.753416	-0.12318	-0.462662	-0.0787622	0.131365	0.600966	4.16498e-05	0.000331267	0.336504	0.724695
Ogn	ENSMUSG00000021390	0.560088	0.589545	-0.812957	0.186973	0.80238	0.17718	0.345478	0.117917	0.707727	-0.254558	-0.110705	-0.00199619	0.388787	0.813185	0.730984	0.820363	0.994864	0.998835
E330034L11Rik	ENSMUSG00000106383	0.451831	0.899905	1.4285	0.430382	0.901244	0.143713	0.301136	0.0757867	0.702723	-0.352741	-0.220509	-0.184234	0.280197	0.747085	0.50054	0.633905	0.599671	0.863207
Bri3bp	ENSMUSG00000037905	0.108158	0.153761	-0.280737	0.438196	0.905275	0.253441	0.437917	0.0479108	0.702723	-0.0751901	0.201632	-0.00310359	0.348312	0.788264	0.0199588	0.0517002	0.969166	0.990882
Mcts2	ENSMUSG00000042814	-0.23116	-0.554389	0.184878	0.346497	0.877248	0.038452	0.122862	0.45119	0.859203	-0.349879	-1.69596	-0.611489	0.102891	0.562458	5.68779e-06	6.83341e-05	0.00924514	0.1989
Copb1	ENSMUSG00000030754	0.0688188	-0.240066	0.268505	0.635123	0.954502	0.111911	0.256906	0.0775616	0.707371	0.0658193	0.104754	-0.00368843	0.428708	0.838444	0.213966	0.340856	0.96425	0.989012
Zfp503	ENSMUSG00000039081	0.2838	0.935782	-0.543243	0.579645	0.941132	0.0534949	0.154105	0.180971	0.733922	-1.18855	-0.576355	-0.17	0.0107945	0.283257	0.152021	0.262145	0.637714	0.881496
4930481A15Rik	ENSMUSG00000086938	-0.297816	0.556403	0.539512	0.305283	0.868402	0.0675134	0.181112	0.21703	0.755309	0.450396	0.129521	1.00665	0.157703	0.630657	0.684557	0.784426	0.062118	0.40547
Frmd6	ENSMUSG00000048285	0.587008	0.0399448	-0.0671672	0.0214008	0.614879	0.855934	0.921589	0.772399	0.95034	-0.0218682	-0.154276	-0.126374	0.89119	0.977534	0.333791	0.475004	0.423909	0.777169
Tmem86a	ENSMUSG00000010307	0.104908	-0.587891	0.293329	0.657604	0.958677	0.037641	0.121146	0.274732	0.784574	0.0956422	-0.084817	0.317504	0.694454	0.932755	0.729514	0.819342	0.256684	0.665222
3000002C10Rik	ENSMUSG00000070282	0.267861	0.653592	0.307198	0.395261	0.890123	0.0474088	0.141659	0.281289	0.786355	-0.322298	-0.280345	-0.22206	0.0661399	0.488658	0.164433	0.278683	0.247085	0.655001
Rpl7	ENSMUSG00000043716	-0.0192724	-0.145452	0.195495	0.841989	0.98442	0.145391	0.303482	0.05635	0.702723	0.0878443	-0.648653	-0.00422178	0.143393	0.610124	4.86719e-09	3.26487e-07	0.941841	0.984163
Brap	ENSMUSG00000029458	0.292729	0.0383899	0.193709	0.0492388	0.681138	0.782444	0.876845	0.175663	0.731987	0.129058	0.241911	-0.0648054	0.304018	0.764505	0.0639666	0.13262	0.601057	0.86412
Slc4a1ap	ENSMUSG00000029141	-0.113089	-0.152833	0.207172	0.317126	0.870851	0.183967	0.354165	0.0753426	0.702723	0.0449278	0.116005	-0.178308	0.593743	0.896912	0.152716	0.263146	0.0487356	0.374093
Stub1	ENSMUSG00000039615	-0.0328231	0.262063	0.105183	0.772907	0.978657	0.0305367	0.104794	0.357129	0.81838	0.0408718	-0.000254799	-0.0746592	0.584313	0.894358	0.99729	0.998282	0.323293	0.717031
Gm47904	ENSMUSG00000113788	0.214901	-0.13528	-1.57681	0.771005	0.978655	0.740234	0.850092	0.0221661	0.69693	1.09157	-0.46333	0.348118	0.0778253	0.514498	0.520835	0.65151	0.628053	0.876259
Ndufb8	ENSMUSG00000025204	-0.142268	0.197378	0.0603388	0.16458	0.785212	0.0597448	0.166353	0.545369	0.892913	-0.0325489	-0.133234	0.0914749	0.705442	0.935126	0.136328	0.241189	0.29648	0.698527
Tpcn1	ENSMUSG00000032741	-0.0109187	-0.356934	0.325206	0.954192	0.994371	0.0755518	0.195083	0.102824	0.707587	-0.108995	-0.72769	0.107212	0.178508	0.654991	8.17037e-08	2.57729e-06	0.186669	0.596622
Slfn9	ENSMUSG00000069793	-0.762509	-0.447934	-0.121001	0.0671537	0.701311	0.127143	0.277888	0.692435	0.931008	0.122873	-0.145682	0.036268	0.548543	0.880938	0.439906	0.579925	0.87527	0.967588
Ctdp1	ENSMUSG00000033323	0.204548	-0.128493	0.13034	0.0695776	0.704652	0.2464	0.429453	0.257745	0.773568	0.0694803	-0.035207	0.00642092	0.493753	0.862823	0.720601	0.812467	0.950454	0.985917
Rgs2	ENSMUSG00000026360	-0.301162	-0.492144	-0.670132	0.388584	0.888573	0.136646	0.291115	0.0853139	0.707587	0.539776	-0.144996	0.0247575	0.0844319	0.525828	0.604011	0.721411	0.947361	0.985675
Slmapos2	ENSMUSG00000090104	-0.323145	0.440355	0.838178	0.386599	0.88826	0.215032	0.393797	0.0586457	0.702723	0.747676	1.68244	-0.0685421	0.0226239	0.36183	4.16169e-06	5.33857e-05	0.820724	0.948864
Dgke	ENSMUSG00000000276	0.589503	-0.526511	0.574349	0.108058	0.755866	0.22609	0.405652	0.164681	0.725535	-0.863096	-1.00956	-0.975824	0.00735454	0.246265	0.00686116	0.0215443	0.00462156	0.145887
Ndufa2	ENSMUSG00000014294	-0.239426	0.102826	-0.0135555	0.0316234	0.632477	0.322356	0.511048	0.895065	0.976916	-0.0263856	-0.488613	-0.144687	0.707636	0.935178	4.1222e-06	5.30568e-05	0.0536926	0.38572
C2	ENSMUSG00000024371	-0.00908458	-0.239616	0.112226	0.930895	0.993683	0.0334554	0.111475	0.292265	0.791575	0.127027	-0.447342	-0.0181246	0.349617	0.788389	0.00373212	0.0130784	0.892345	0.971367
Blnk	ENSMUSG00000061132	-0.358732	0.280794	1.45889	0.664632	0.960397	0.642863	0.783108	0.0242596	0.69693	-0.384701	-0.808094	0.973177	0.371836	0.804248	0.0320131	0.0757464	0.026897	0.300921
Aph1c	ENSMUSG00000053040	0.212147	-1.51081	-0.00558749	0.631542	0.953195	0.0225759	0.0843225	0.989556	0.997674	-0.0119883	-2.20889	0.0510144	0.958106	0.994367	5.79956e-06	6.93494e-05	0.83881	0.954414
G6pc3	ENSMUSG00000034793	-0.160366	0.326167	0.123528	0.275985	0.855968	0.0475199	0.141882	0.407702	0.839476	0.143473	-0.325943	0.0402168	0.228337	0.706351	0.0155852	0.0422972	0.759675	0.925464
Tpt1-ps3	ENSMUSG00000084319	0.0104987	0.205272	0.164713	0.919741	0.991363	0.0624901	0.171742	0.127728	0.711031	0.0669678	-0.317127	-0.00896659	0.479689	0.858377	0.0035668	0.0126053	0.923989	0.979133
Trp53rkb	ENSMUSG00000042854	-0.475185	0.36184	0.329878	0.0845597	0.734431	0.207977	0.385298	0.239781	0.765922	-0.329319	-0.0453022	0.0886076	0.251707	0.723129	0.873301	0.921678	0.772008	0.930706
Kctd20	ENSMUSG00000005936	0.0889069	0.162911	0.154786	0.359906	0.880805	0.102621	0.241965	0.119375	0.707727	0.0126455	0.0128822	0.0634314	0.840251	0.966819	0.838835	0.897226	0.328453	0.720415
Rnaset2a	ENSMUSG00000095687	-0.042893	-0.549257	0.347503	0.869184	0.986778	0.0482644	0.143331	0.176987	0.732203	0.0442421	-0.71263	-0.0272193	0.834693	0.9658	0.00531235	0.0175146	0.89271	0.971367
Vps16	ENSMUSG00000027411	-0.000237267	0.228177	-0.00551307	0.997946	0.999555	0.0206304	0.0795025	0.952546	0.990323	0.0839984	0.383224	-0.1609	0.145876	0.612303	2.92403e-06	4.08628e-05	0.0101192	0.205434
Olfr204	ENSMUSG00000095928	-0.494503	-0.532598	0.204933	0.0992365	0.745463	0.101015	0.239389	0.48871	0.872902	0.0742846	-0.204782	-0.41053	0.712044	0.935389	0.428953	0.569544	0.0734126	0.433237
Zfp30	ENSMUSG00000047473	0.0633271	0.438929	-0.26768	0.79097	0.979576	0.0481541	0.143168	0.182321	0.734049	-0.383912	0.484319	-0.628289	0.0332862	0.397709	0.0124497	0.0352185	0.00213124	0.101793
9930104L06Rik	ENSMUSG00000044730	-0.30863	-0.0173847	-0.282569	0.0681829	0.703609	0.91045	0.951769	0.116491	0.707727	0.0850309	-0.140101	0.0546069	0.546374	0.880135	0.341529	0.48277	0.689807	0.90243
Zyg11a	ENSMUSG00000034645	0.153214	0.784777	0.483807	0.722774	0.971882	0.0345786	0.113969	0.304255	0.797751	-1.13194	1.39225	0.309762	0.035591	0.405973	0.00215912	0.0083738	0.584996	0.85508
Rora	ENSMUSG00000032238	0.388779	-0.317378	-0.214317	0.0853601	0.734431	0.157893	0.319876	0.32599	0.809354	0.00978841	-0.107915	-0.0679001	0.948158	0.99171	0.476655	0.612815	0.649146	0.885722
Vps51	ENSMUSG00000024797	0.0649497	0.159614	-0.103709	0.430453	0.901244	0.0579015	0.162766	0.203784	0.751268	0.0423817	0.0813863	0.193829	0.637101	0.912262	0.368823	0.51033	0.0433108	0.360527
Cops3	ENSMUSG00000019373	0.0193708	0.196884	0.10845	0.83054	0.984246	0.0392048	0.124446	0.239252	0.765922	-0.0563944	0.265734	0.050769	0.402079	0.821894	0.000835	0.00381244	0.454827	0.796694
Gm7609	ENSMUSG00000079457	-0.0763547	0.926619	0.780027	0.884543	0.988699	0.0535324	0.154156	0.155841	0.72034	-0.148464	1.71363	0.123132	0.775405	0.952196	0.000382868	0.00201677	0.812252	0.945992
Foxc1	ENSMUSG00000050295	0.720884	2.09633	-1.38964	0.378593	0.886323	0.067889	0.181805	0.184021	0.734707
Lamb2	ENSMUSG00000052911	0.105422	0.384127	0.0812386	0.562844	0.937918	0.0263222	0.094193	0.626577	0.915578	-0.0066338	0.172333	0.164428	0.967901	0.996052	0.275762	0.41263	0.312765	0.711764
Camta1	ENSMUSG00000014592	-0.0536917	-0.509177	0.129033	0.807389	0.981535	0.0255375	0.0923022	0.507983	0.881202	-0.263904	-0.798396	-0.249922	0.0848692	0.526671	0.00018596	0.00110881	0.0766128	0.440235
Gm48274	ENSMUSG00000111083	0.389865	-2.58722	1.38588	0.825898	0.984246	0.0274692	0.0972414	0.433582	0.852286	0.496157	1.35509	-0.313233	0.739496	0.94315	0.116302	0.212789	0.810858	0.945668
Zfp14	ENSMUSG00000053985	-0.431737	-0.823557	-0.506413	0.260036	0.846336	0.0871732	0.215779	0.187986	0.737325	-0.645368	-2.2093	-0.723226	0.167805	0.640924	0.00203326	0.00795853	0.107563	0.49789
Ak6	ENSMUSG00000078941	0.185872	0.155786	0.276375	0.208769	0.822775	0.284314	0.470386	0.0747809	0.702723	0.0764907	0.311313	-0.00783096	0.256931	0.727332	0.000160372	0.000981511	0.906291	0.975865
Hpn	ENSMUSG00000001249	-0.0550989	-0.20455	-0.0325517	0.519921	0.925967	0.0262766	0.0940818	0.702507	0.933737	0.00606196	-0.350877	0.115829	0.906807	0.981138	3.62965e-06	4.80936e-05	0.0369265	0.340397
Btnl9	ENSMUSG00000040283	0.480948	0.351946	-0.194237	0.0753525	0.715892	0.143548	0.300974	0.453932	0.859357	0.188963	0.278076	0.0514787	0.389129	0.813467	0.210053	0.336248	0.807467	0.944315
Fat1	ENSMUSG00000070047	0.276139	-0.434708	0.208875	0.222787	0.826903	0.062026	0.170879	0.348174	0.815845	0.0407367	-0.0477568	0.0437827	0.678953	0.92818	0.621964	0.735438	0.653501	0.888329
Ndufv3	ENSMUSG00000024038	-0.174099	-0.335111	-0.111385	0.278091	0.856938	0.043934	0.134815	0.479161	0.8693	-0.0250627	-0.902222	-0.0385818	0.70273	0.934698	4.08239e-10	5.36154e-08	0.558818	0.84477
Hist1h1d	ENSMUSG00000052565	-1.05485	1.55879	0.231571	0.432128	0.90164	0.0278988	0.098285	0.794082	0.956041	0.0947246	1.27853	0.127934	0.894561	0.979035	0.0136485	0.0379971	0.845433	0.956948
Ccne2	ENSMUSG00000028212	0.342845	0.319356	0.996675	0.40554	0.893248	0.340459	0.529178	0.0423194	0.702723	0.583828	0.917942	-0.00636537	0.189597	0.665718	0.0242831	0.0605818	0.988962	0.996922
Rnase4	ENSMUSG00000021876	-0.262932	-0.2133	-0.280506	0.144183	0.779784	0.233497	0.415428	0.121832	0.707727	0.441077	-0.471936	-0.4857	0.0103323	0.2785	0.00647814	0.0205906	0.00534448	0.156438
Gm49069	ENSMUSG00000114970	-0.559301	0.619976	0.535657	0.125259	0.76905	0.153942	0.31482	0.210468	0.751685	-0.569225	-0.127101	0.139254	0.0746372	0.506204	0.697529	0.793662	0.610743	0.869348
Cyp46a1	ENSMUSG00000021259	-0.0390186	-2.32294	-0.502027	0.917733	0.991363	0.0296968	0.102803	0.368766	0.821881	-0.200602	-2.26806	-0.0322587	0.517018	0.873285	0.00135317	0.00569535	0.92133	0.978867
Nicn1	ENSMUSG00000032606	-0.0413208	0.161908	-0.482757	0.8336	0.984246	0.440931	0.622972	0.0273938	0.69693	-0.0876242	-0.407087	-0.0581727	0.555023	0.882153	0.016187	0.043636	0.68989	0.90243
Rnf213	ENSMUSG00000070327	-0.27497	-0.375669	0.024591	0.15527	0.783144	0.0543474	0.155869	0.893979	0.976916	0.0926224	0.178917	-0.223883	0.394185	0.815746	0.104396	0.195405	0.0529742	0.384572
Aasdh	ENSMUSG00000055923	-0.265315	0.170771	-0.262874	0.131472	0.775807	0.283737	0.470031	0.114469	0.707727	0.0647079	-0.243512	0.1568	0.643468	0.915123	0.101872	0.191877	0.262732	0.670458
Pcnx	ENSMUSG00000021140	0.213955	-0.164665	-0.169168	0.102882	0.747872	0.207151	0.38441	0.195811	0.746147	-0.0437548	0.282166	0.210005	0.559227	0.883465	0.00140707	0.00588682	0.0119605	0.223897
D130062J10Rik	ENSMUSG00000114598	0.662396	0.584361	0.808656	0.178027	0.794044	0.243311	0.426421	0.0978859	0.707587	-1.16016	0.521081	-0.773446	0.0774126	0.513876	0.391361	0.532268	0.147425	0.554149
Rpl17	ENSMUSG00000062328	-0.0620143	0.157376	0.207421	0.561817	0.937572	0.15221	0.312534	0.0648305	0.702723	0.0889192	-0.276718	0.00178904	0.159695	0.630956	0.000298446	0.00163926	0.976643	0.994369
Hopx	ENSMUSG00000059325	-0.278404	0.180893	0.515722	0.25927	0.846336	0.446771	0.628548	0.0483908	0.702723	0.174037	0.289838	-0.0985282	0.49407	0.862823	0.232787	0.362862	0.704374	0.907251
Zyx	ENSMUSG00000029860	0.102903	-0.0596739	0.294596	0.416547	0.897159	0.633975	0.777414	0.0307484	0.69693	0.184831	0.0526884	-0.0241997	0.224786	0.703707	0.730869	0.820291	0.872245	0.965769
Marf1	ENSMUSG00000060657	0.184276	-0.130133	-0.227515	0.16202	0.78478	0.313891	0.502557	0.0877116	0.707587	0.02529	0.109068	0.0628506	0.791628	0.956429	0.265332	0.400185	0.511355	0.823562
Gm37397	ENSMUSG00000104204	0.266703	0.884805	0.68094	0.532505	0.930453	0.0468655	0.140606	0.239282	0.765922	-0.458072	0.0493982	-0.921975	0.198399	0.676426	0.878665	0.92512	0.0529834	0.384572
Gm45112	ENSMUSG00000109304	-0.654649	0.364811	-1.14237	0.213561	0.822775	0.455577	0.635567	0.0552351	0.702723	0.0440458	1.01445	0.176075	0.957926	0.994367	0.155962	0.267722	0.806698	0.943946
Gm12258	ENSMUSG00000072915	-0.26298	0.580388	-0.179854	0.353957	0.880239	0.0396777	0.125535	0.445862	0.857151	-0.938057	-0.507987	0.0827262	0.0165398	0.334331	0.111027	0.205184	0.765006	0.926795
Rcor1	ENSMUSG00000037896	0.124968	-0.258522	-0.00707316	0.301286	0.865891	0.0337561	0.112163	0.950569	0.989487	-0.0872008	-0.066981	0.157498	0.444931	0.842765	0.550976	0.67851	0.193898	0.605071
Gm43042	ENSMUSG00000106634	0.0983934	0.608685	-0.0711345	0.687855	0.963895	0.0233559	0.0863108	0.773014	0.950401	0.282832	0.791617	0.028885	0.202893	0.681348	0.00174004	0.00702253	0.893049	0.971522
Sec14l1	ENSMUSG00000020823	-0.137214	0.344384	0.0530773	0.456153	0.910186	0.0279617	0.0983776	0.743349	0.94331	-0.0623569	0.738656	-0.167106	0.573241	0.888659	1.65125e-06	2.61906e-05	0.161026	0.572298
B230219D22Rik	ENSMUSG00000045767	0.209113	-0.292001	0.0118688	0.158762	0.783144	0.0536287	0.154261	0.933012	0.985004	-0.0584731	0.0991612	0.115793	0.481634	0.858377	0.229452	0.359228	0.175397	0.585082
Mob4	ENSMUSG00000025979	-0.0447862	-0.290021	0.0256453	0.709138	0.969002	0.0228135	0.0848737	0.83243	0.961939	-0.0324107	-0.283662	-0.00786906	0.66132	0.921235	0.00198112	0.00779044	0.917411	0.978213
Rgn	ENSMUSG00000023070	-0.172569	-0.390909	-0.178019	0.351033	0.879373	0.0466732	0.140165	0.342128	0.815427	0.157006	-1.29951	0.11708	0.170661	0.644644	2.29037e-09	1.80748e-07	0.30149	0.703354
Rps27	ENSMUSG00000090733	-0.0225958	0.213784	0.270246	0.868611	0.986778	0.133604	0.287044	0.062738	0.702723	0.00455342	-0.110545	-0.0341352	0.96333	0.99542	0.283875	0.421868	0.734259	0.917314
Prdm11	ENSMUSG00000075028	-0.58202	-0.339595	-0.208475	0.0517171	0.685452	0.224371	0.40392	0.485637	0.871873	0.18458	-0.273875	-0.192857	0.372773	0.804733	0.213341	0.340192	0.374236	0.745334
Ifi47	ENSMUSG00000078920	-0.990143	-0.213943	-0.0965488	0.0279625	0.632477	0.457494	0.637415	0.746962	0.944468	-0.137009	-0.343447	-0.180107	0.554088	0.881862	0.152275	0.262499	0.498488	0.818174
Csrnp1	ENSMUSG00000032515	0.387182	0.331553	0.704785	0.308134	0.868836	0.266853	0.451925	0.0600765	0.702723	0.106201	0.550703	-1.27151	0.850809	0.968025	0.35888	0.50014	0.0982022	0.48404
Uck1	ENSMUSG00000002550	-0.141426	0.326864	0.116789	0.340527	0.876297	0.0407971	0.128082	0.446514	0.857151	-0.0960886	0.105724	0.0199796	0.51051	0.871182	0.463739	0.600477	0.8948	0.972155
Hnrnpd	ENSMUSG00000000568	-0.0969678	0.499684	-0.047615	0.620361	0.950099	0.0240061	0.0879578	0.813074	0.960088	-0.0487098	0.232839	-0.272226	0.638578	0.913332	0.0372578	0.0858347	0.0167554	0.253282
Serpinb8	ENSMUSG00000026315	0.978832	-0.246561	0.232999	0.0339836	0.637521	0.585153	0.742801	0.373027	0.823061	-0.0890584	0.0652849	-0.068075	0.787277	0.955291	0.872734	0.921377	0.833293	0.953202
AV356131	ENSMUSG00000108461	-1.13466	0.515767	-0.0488556	0.030457	0.632477	0.361581	0.549811	0.92656	0.983365	-0.560878	-0.427428	-0.822982	0.116492	0.581531	0.25933	0.393715	0.0471743	0.369334
Map4k1	ENSMUSG00000037337	-1.01222	0.895962	-0.109476	0.137486	0.77596	0.0615709	0.16997	0.847423	0.964606	-0.485947	0.63991	-0.441821	0.376455	0.806789	0.14057	0.247128	0.354092	0.734623
Fam118b	ENSMUSG00000050471	0.20918	0.408697	0.302715	0.400461	0.892848	0.0612361	0.169319	0.20767	0.751268	-0.0659487	0.272955	-0.111093	0.718936	0.937406	0.105161	0.196494	0.575065	0.851622
Zc3h11a	ENSMUSG00000116275	1.93039	0.149025	-1.3849	0.0584703	0.696165	0.859356	0.923257	0.145747	0.714614	0.118826	0.659757	0.308972	0.641799	0.91437	0.0193898	0.0505027	0.240108	0.649993
Ccdc93	ENSMUSG00000026339	0.0925887	0.235892	-0.0552654	0.426128	0.900577	0.0313354	0.106707	0.598332	0.905485	-0.155055	0.442231	0.139511	0.131735	0.601477	0.000162947	0.000994423	0.167285	0.579587
Topors	ENSMUSG00000036822	0.20928	-0.112041	-0.00349384	0.038464	0.658898	0.248511	0.431747	0.97045	0.993269	-0.0342149	0.199068	-0.424368	0.796889	0.958429	0.145936	0.25424	0.00614031	0.168352
Erg	ENSMUSG00000040732	0.0302543	0.472955	-0.0307899	0.878874	0.986778	0.0216977	0.0821836	0.858827	0.967533	0.0530136	0.118883	0.120061	0.768045	0.950113	0.498217	0.632107	0.489074	0.812782
Gm46136	ENSMUSG00000111163	-0.36444	0.477779	0.148081	0.176131	0.793668	0.057931	0.162766	0.565873	0.896916	-0.0619279	0.541861	-0.101311	0.853401	0.968263	0.13584	0.240516	0.777438	0.932312
Anapc10	ENSMUSG00000036977	-0.275052	0.312656	-0.554196	0.371585	0.884342	0.241443	0.42454	0.0574256	0.702723	-0.196366	0.0156015	-0.280502	0.274607	0.740944	0.928559	0.956677	0.141202	0.547092
Kcnk13	ENSMUSG00000045404	-0.338197	-0.569961	-1.62158	0.533364	0.930453	0.255644	0.440213	0.0452316	0.702723	1.18214	0.547718	0.0112554	0.0376486	0.411787	0.239893	0.371386	0.986215	0.996678
Guk1	ENSMUSG00000020444	-0.152233	0.123135	0.342216	0.309394	0.868836	0.402885	0.588127	0.0461718	0.702723	-0.265549	-0.0195632	-0.164422	0.00588217	0.237426	0.819904	0.884043	0.123264	0.522353
Usp53	ENSMUSG00000039701	0.140398	-0.320379	-0.0895043	0.320648	0.871672	0.0400957	0.12647	0.502733	0.877885	-0.130538	-0.117923	0.0819483	0.215763	0.692499	0.253206	0.386715	0.398528	0.761541
Qpctl	ENSMUSG00000030407	-0.029473	-0.338568	-0.151206	0.840956	0.98442	0.0320091	0.108334	0.343261	0.815598	-0.10023	-0.418184	-0.365794	0.492594	0.862408	0.0110449	0.0319117	0.0450202	0.365078
Cfl2	ENSMUSG00000062929	-0.0889212	-0.182403	0.0919396	0.320557	0.871672	0.0534259	0.153964	0.307767	0.799171	0.0849975	-0.447033	0.0150219	0.333039	0.779642	0.000113131	0.000745518	0.863433	0.962666
Ivns1abp	ENSMUSG00000023150	0.209306	-0.472133	0.164964	0.339298	0.876045	0.0410708	0.128707	0.448958	0.858503	0.304743	0.0588426	0.616031	0.0695271	0.495712	0.710888	0.804145	0.00117393	0.0771392
Ddx55	ENSMUSG00000029389	-0.414836	0.163456	-0.0564227	0.0361954	0.646424	0.295341	0.482993	0.744153	0.943345	0.191552	0.103165	-0.041912	0.142352	0.610124	0.378983	0.520321	0.739816	0.917894
Arhgap10	ENSMUSG00000037148	0.164714	0.221606	0.730215	0.607733	0.946654	0.386077	0.572772	0.0330577	0.69693	0.276467	-0.0658048	0.513609	0.172622	0.647565	0.741686	0.827184	0.0620727	0.405399
Pcdhgb6	ENSMUSG00000103088	0.579059	1.29162	1.0499	0.445212	0.906241	0.0661141	0.178752	0.176094	0.731987	-0.500612	-0.0280917	-0.577628	0.53333	0.877332	0.964878	0.977945	0.459288	0.798481
Hspa4	ENSMUSG00000020361	0.176913	-0.118464	0.354172	0.291012	0.86339	0.475635	0.652034	0.0439867	0.702723	0.0838301	0.23985	0.0644429	0.304432	0.764505	0.00792532	0.0243074	0.426551	0.779284
Sdf4	ENSMUSG00000029076	0.0504585	0.0106759	-0.232179	0.596042	0.944893	0.910302	0.951769	0.0241227	0.69693	0.118679	-0.00524596	-0.0029941	0.0266442	0.376678	0.915306	0.948658	0.951561	0.985917
Atp6v1g1	ENSMUSG00000039105	-0.0108725	-0.242488	-0.169679	0.92765	0.993171	0.0545352	0.15627	0.157994	0.721124	0.108337	-0.847207	-0.048442	0.305936	0.765506	8.19817e-07	1.52757e-05	0.637358	0.881363
Agbl5	ENSMUSG00000029165	-0.127436	-0.40405	0.0133204	0.364316	0.882929	0.0305607	0.104853	0.929294	0.984021	-0.00582694	-0.994774	-0.103406	0.970656	0.996368	8.80351e-05	0.000609057	0.498776	0.818282
Gltpd2	ENSMUSG00000046811	-0.131647	0.2735	0.0257562	0.297484	0.865891	0.0350895	0.115087	0.831923	0.961939	0.0392144	0.00667197	-0.139306	0.590245	0.895688	0.926356	0.955332	0.0688955	0.422309
H2-DMb1	ENSMUSG00000079547	-1.16913	-0.201329	-0.985027	0.0592685	0.697926	0.716612	0.834317	0.153513	0.72034	-0.0947468	0.018747	-0.152445	0.71124	0.935178	0.942334	0.964219	0.610322	0.86912
Palm	ENSMUSG00000035863	-0.33893	0.314909	0.31437	0.140558	0.777276	0.161441	0.324593	0.18253	0.734049	-0.114357	-0.741328	0.0856009	0.665069	0.9225	0.0149151	0.040927	0.76206	0.925886
Gm26981	ENSMUSG00000098041	0.207094	0.47587	1.33843	0.613958	0.948248	0.437545	0.619735	0.0308588	0.69693	-0.746736	-1.04215	-0.768809	0.0540432	0.463034	0.0149988	0.0411075	0.0500412	0.378308
Mest	ENSMUSG00000051855	-0.447077	0.833855	-0.0795502	0.44706	0.906241	0.0277647	0.0980185	0.849345	0.964661	0.19388	0.400222	-0.377852	0.583062	0.894338	0.20919	0.335333	0.330729	0.721828
Scaf4	ENSMUSG00000022983	0.0836667	0.059595	0.266985	0.46147	0.910549	0.597308	0.751745	0.0304092	0.69693	0.151079	0.116577	0.226338	0.0924866	0.544837	0.192376	0.313976	0.0174833	0.256623
Cep83os	ENSMUSG00000097164	-0.471586	0.456548	-1.55028	0.342509	0.877188	0.467042	0.644707	0.0402059	0.702723	-0.302657	-0.833847	0.0430444	0.559314	0.883477	0.148089	0.256988	0.950746	0.985917
Trim34a	ENSMUSG00000056144	-0.521947	-0.0362353	-0.217067	0.0357265	0.643496	0.853061	0.920537	0.288964	0.790182	-0.0349197	-0.33509	0.0424698	0.830146	0.965226	0.052613	0.113359	0.805217	0.943533
P3h4	ENSMUSG00000006931	0.331444	0.706531	0.598361	0.326653	0.871672	0.0909637	0.222439	0.154519	0.72034	-0.482479	0.375433	0.113215	0.137056	0.606135	0.237074	0.367977	0.733371	0.917226
Prdx3	ENSMUSG00000024997	-0.168489	-0.144671	0.126826	0.114165	0.759713	0.16708	0.331802	0.223443	0.760349	-0.00889665	-0.304592	0.127391	0.901699	0.980245	0.000611123	0.00297235	0.0947517	0.477137
2010016I18Rik	ENSMUSG00000091575	-0.044118	1.16842	-0.891366	0.927223	0.993171	0.0785469	0.200234	0.10521	0.707587	1.05947	1.81128	-0.092254	0.149205	0.618216	0.0136311	0.0379732	0.886153	0.970765
Ifitm1	ENSMUSG00000025491	-0.303585	0.395032	-0.0839765	0.163882	0.785212	0.056845	0.160853	0.706064	0.934621	0.206972	0.21205	0.391623	0.359484	0.795278	0.337751	0.479028	0.0801661	0.448242
Ubtf	ENSMUSG00000020923	0.0987542	-0.185528	0.0481496	0.260365	0.846624	0.0434767	0.133916	0.578511	0.900664	-0.0103485	-0.350862	-0.132474	0.899259	0.980102	0.000554786	0.00274815	0.120513	0.517488
Cldn15	ENSMUSG00000001739	-0.548524	1.15826	-0.932278	0.356222	0.880805	0.0919618	0.224207	0.143106	0.713618	-0.249608	-0.286173	-0.56328	0.54052	0.878884	0.512058	0.643913	0.129965	0.532316
Zmpste24	ENSMUSG00000043207	0.0115859	0.284799	0.0109338	0.920592	0.991476	0.0216602	0.082122	0.923974	0.983016	0.00945404	1.0145	0.0109027	0.891593	0.977777	8.39215e-11	1.82575e-08	0.875206	0.967583
Vldlr	ENSMUSG00000024924	0.288101	-0.578287	-1.21438	0.498071	0.919908	0.426906	0.610361	0.0344429	0.69693	0.492116	-0.145422	-0.111613	0.311699	0.768632	0.840097	0.898104	0.850306	0.958141
Gm21926	ENSMUSG00000116995	0.132683	0.33098	-0.160759	0.394401	0.889852	0.0458981	0.138493	0.323772	0.809354	0.0290553	-0.078502	-0.0711382	0.800168	0.958614	0.504447	0.636948	0.554699	0.841243
Tspan18	ENSMUSG00000027217	0.439724	-0.160795	-0.577278	0.250123	0.844046	0.539275	0.706501	0.0462166	0.702723	0.0735662	0.202534	0.0969994	0.739274	0.94315	0.399977	0.540976	0.65803	0.890088
Mcph1	ENSMUSG00000039842	-0.542084	0.440645	0.0612464	0.101968	0.747458	0.0833177	0.208856	0.803307	0.957071	-0.428927	0.944762	-0.227948	0.0581054	0.472342	0.000156147	0.000963148	0.278564	0.683106
Cstf3	ENSMUSG00000027176	-0.224379	-0.259389	0.0738285	0.174619	0.791854	0.0572691	0.161663	0.610231	0.910566	0.0614696	0.213904	0.00988684	0.756197	0.947056	0.264966	0.399783	0.959973	0.988209
Cnn1	ENSMUSG00000001349	2.01883	-0.802546	0.378573	0.0519514	0.685452	0.211941	0.389754	0.543786	0.892913	-0.944402	1.03848	0.142321	0.115981	0.581119	0.41306	0.554478	0.881957	0.969701
Prelid3b	ENSMUSG00000016257	-0.091578	-0.175868	0.37011	0.574544	0.940003	0.289338	0.476203	0.0407336	0.702723	-0.064423	-0.173828	-0.20616	0.461221	0.84976	0.061329	0.128192	0.0336979	0.327598
Rilpl1	ENSMUSG00000029392	0.244334	0.563072	-0.181069	0.369598	0.88406	0.037135	0.119742	0.505425	0.87982	-0.144998	0.432259	-0.259394	0.450156	0.844996	0.0228809	0.0577909	0.172464	0.583755
Vmo1	ENSMUSG00000020830	-0.135308	0.818552	0.185256	0.73058	0.972171	0.0250623	0.091031	0.62038	0.913933	-0.319576	0.128127	-0.586609	0.0757671	0.509649	0.487449	0.622689	0.00622803	0.169653
Glis3	ENSMUSG00000052942	0.141118	0.414095	1.17099	0.7707	0.978639	0.359159	0.547257	0.0321621	0.69693	0.345463	0.191627	0.145217	0.380076	0.808346	0.472561	0.608886	0.726849	0.91581
Gm11427	ENSMUSG00000083161	-1.20251	0.597956	-0.373163	0.0536644	0.690149	0.217413	0.396329	0.492116	0.874436	-0.210438	-0.400615	0.114335	0.674239	0.925681	0.293121	0.431442	0.798872	0.940068
Tepsin	ENSMUSG00000025377	0.0890557	0.298527	-0.121049	0.526371	0.929192	0.0352108	0.115255	0.392905	0.830809	0.0287094	-0.235988	-0.04888	0.77912	0.953523	0.0293276	0.0706803	0.637714	0.881496
Scnn1a	ENSMUSG00000030340	-0.238089	-0.508469	-0.235543	0.342192	0.877188	0.0499713	0.14685	0.32601	0.809354	-0.108506	-1.42004	0.160105	0.393627	0.815673	1.54292e-08	7.26299e-07	0.209313	0.620477
Tubb2a	ENSMUSG00000058672	0.580011	0.256526	-0.338628	0.0568424	0.692789	0.37692	0.564487	0.2475	0.76749	-0.102044	0.70914	0.121492	0.555096	0.882153	0.000718296	0.00337237	0.482914	0.810261
Kat8	ENSMUSG00000030801	0.322083	0.107581	0.0574201	0.0312182	0.632477	0.409124	0.593598	0.671644	0.924563	-0.0279448	0.130534	-0.0261863	0.7202	0.937618	0.10283	0.19313	0.74232	0.918694
Nkiras1	ENSMUSG00000021772	-0.130608	0.223327	0.142509	0.277192	0.855968	0.0682362	0.18245	0.2558	0.772606	0.018942	0.259964	-0.0806856	0.835665	0.9658	0.0101811	0.0297955	0.388386	0.753901
P4hb	ENSMUSG00000025130	-0.269062	0.0302969	0.139886	0.0388699	0.658898	0.804363	0.890388	0.261703	0.775247	0.109923	-0.230867	0.0120568	0.176534	0.653939	0.00885525	0.0266906	0.8787	0.968948
Ddit3	ENSMUSG00000025408	-0.66677	0.338471	-0.625738	0.126456	0.771233	0.242488	0.425633	0.140551	0.712499	0.407254	1.486	0.432464	0.31245	0.768781	0.000511809	0.00256048	0.286942	0.690712
Tomm34	ENSMUSG00000018322	0.153901	-0.343384	-0.149933	0.313358	0.870011	0.0502041	0.147351	0.354631	0.817348	-0.0822465	-0.65146	-0.0976916	0.442933	0.842583	4.42509e-05	0.000347341	0.383474	0.751222
Rnf14	ENSMUSG00000060450	-0.114769	0.166041	-0.117302	0.233548	0.831773	0.0870806	0.215668	0.221189	0.758059	0.00807366	0.203775	-0.0524286	0.921241	0.985059	0.0219339	0.0558107	0.528267	0.829677
Bambi	ENSMUSG00000024232	0.309846	0.456171	-0.171155	0.156572	0.783144	0.075242	0.194726	0.433269	0.852286	-0.0923602	-0.479185	-0.567178	0.732086	0.940891	0.110365	0.204319	0.0287575	0.309263
9130023H24Rik	ENSMUSG00000062944	-0.283167	0.756372	0.188404	0.34452	0.877248	0.0367618	0.118785	0.569415	0.89757	-0.306222	0.614857	0.010405	0.196168	0.675137	0.0080525	0.0246412	0.96478	0.989012
Gm9929	ENSMUSG00000053925	0.198517	1.10139	0.0650586	0.589918	0.943824	0.0246951	0.0900082	0.860325	0.96826	0.153176	0.443436	-0.444545	0.69002	0.930936	0.193998	0.316175	0.191826	0.60322
Mettl27	ENSMUSG00000040557	0.175929	-0.215398	-0.236912	0.252256	0.84507	0.177953	0.346334	0.0985226	0.707587	-0.111657	-0.872191	-0.298054	0.348284	0.788264	9.49772e-06	0.000101395	0.0244826	0.287949
Arl6	ENSMUSG00000022722	-0.578709	0.337837	0.0509582	0.0554855	0.69096	0.160098	0.322899	0.846005	0.96441	-0.494944	0.606507	-0.0356645	0.0390184	0.417625	0.010022	0.029453	0.881015	0.969386
Dnajc22	ENSMUSG00000038009	0.0856925	0.166372	-0.0909244	0.314869	0.870011	0.0582386	0.163423	0.282752	0.786852	0.0383053	0.115019	-0.045879	0.499994	0.865621	0.0544402	0.11643	0.421136	0.774489
Exosc3	ENSMUSG00000028322	0.0141384	-0.331145	0.0520561	0.922074	0.992244	0.0231357	0.0857017	0.694568	0.931642	-0.0524169	-0.224143	-0.0718237	0.635447	0.91217	0.0607521	0.127168	0.534695	0.831783
Gm45871	ENSMUSG00000110277	-0.116185	-0.455777	-0.276087	0.605125	0.945968	0.0473951	0.141659	0.226571	0.76085	-0.330157	0.336051	-0.122815	0.103653	0.56342	0.0622293	0.129745	0.51451	0.824763
Gm21750	ENSMUSG00000096463	-0.444095	-0.275698	-0.0763753	0.0462312	0.674343	0.211943	0.389754	0.740902	0.942643	0.125534	-0.144162	-0.566084	0.523061	0.875066	0.462451	0.599292	0.0131062	0.23027
Ptch1	ENSMUSG00000021466	0.106809	-0.567	-0.119651	0.673141	0.961143	0.0257484	0.092718	0.626025	0.915124	0.0758258	0.259791	0.24362	0.785769	0.955112	0.336216	0.477399	0.388959	0.753901
Tmem179b	ENSMUSG00000118346	-0.304251	0.288713	-0.0837446	0.100039	0.745825	0.0948543	0.228987	0.612403	0.91159	0.120053	0.0135112	0.0406496	0.220281	0.697745	0.889074	0.931546	0.679771	0.898753
Ric8b	ENSMUSG00000035620	0.0576657	-0.40584	-0.176803	0.75505	0.976047	0.0335137	0.111645	0.342584	0.815569	0.106661	-0.0314383	0.084015	0.407413	0.82648	0.807643	0.875513	0.518157	0.827232
Ppm1m	ENSMUSG00000020253	-0.0437621	0.189888	-0.325161	0.778767	0.978878	0.179505	0.348003	0.0519922	0.702723	-0.199159	-0.44219	-0.116109	0.222574	0.700633	0.00954486	0.0282936	0.49144	0.814128
Gm43808	ENSMUSG00000107086	0.291375	0.492684	0.443445	0.287346	0.860427	0.0774246	0.198381	0.212546	0.753416	0.109608	0.656538	0.248882	0.632122	0.910442	0.00337055	0.0120343	0.307244	0.708008
Zfp526	ENSMUSG00000046541	-0.238653	0.327907	-0.355254	0.31567	0.870011	0.118232	0.265667	0.122541	0.707727	-0.1944	0.135685	-0.285684	0.377624	0.807032	0.482398	0.618343	0.227766	0.637935
Pfn1	ENSMUSG00000018293	-0.092076	0.189398	0.102564	0.332107	0.872601	0.0567583	0.160637	0.28214	0.78664	0.0152064	0.161828	-0.0158617	0.812954	0.961026	0.0210014	0.053958	0.804979	0.943525
Meis2	ENSMUSG00000027210	0.0472577	0.400386	0.325217	0.824682	0.984246	0.0703757	0.186305	0.123484	0.708051	-0.0846515	-0.0911309	-0.25337	0.692623	0.932078	0.69915	0.794888	0.287537	0.691163
Dlat	ENSMUSG00000000168	0.128097	0.116127	-0.286237	0.350586	0.879248	0.388807	0.575388	0.0446932	0.702723	0.272049	0.333001	0.0668207	0.0191391	0.350536	0.00530461	0.0174926	0.532295	0.831003
Plpp5	ENSMUSG00000031570	-0.37814	-0.0415663	0.517701	0.129219	0.77205	0.874692	0.931727	0.0668086	0.702723	-0.067683	-0.336116	0.0110291	0.740359	0.943261	0.168319	0.283894	0.957892	0.987393
Lrrc42	ENSMUSG00000028617	0.174803	-0.242666	-0.0338538	0.160337	0.783761	0.0571062	0.161327	0.778574	0.952065	0.0734266	-0.55999	-0.268177	0.327508	0.777317	2.41719e-06	3.52485e-05	0.00358933	0.129851
Mpdz	ENSMUSG00000028402	-0.11548	-0.49542	-0.114292	0.607121	0.946654	0.0282308	0.0991888	0.556053	0.89433	-0.0408936	0.122242	0.0908456	0.737349	0.942526	0.328757	0.470247	0.444884	0.79016
Gm37567	ENSMUSG00000104046	0.246421	0.313072	0.155743	0.179917	0.795514	0.0715629	0.188225	0.396402	0.832717	-0.193994	0.180426	-0.0285782	0.0869175	0.530836	0.109865	0.203605	0.79275	0.937477
Syt7	ENSMUSG00000024743	-0.58646	0.228451	-0.368161	0.0914774	0.737088	0.348974	0.538038	0.149428	0.717079	-0.398609	0.30114	0.139722	0.126459	0.594284	0.153635	0.264305	0.58054	0.85396
Mad2l1bp	ENSMUSG00000034509	0.135613	0.867828	-0.11522	0.810222	0.981649	0.0229108	0.0851334	0.809092	0.959467	-0.355215	1.20558	-0.00576689	0.334634	0.780322	0.00175078	0.00705352	0.98793	0.996922
Gm12879	ENSMUSG00000081305	0.913939	-0.581922	-0.78472	0.1667	0.785546	0.200057	0.375705	0.129256	0.711268	0.526639	0.990565	-0.469047	0.301367	0.761845	0.0572637	0.121142	0.344754	0.729233
Tcea2	ENSMUSG00000059540	-0.718477	0.385464	-0.781909	0.123028	0.768887	0.42435	0.608223	0.0963269	0.707587	-0.368103	-1.37417	-0.936454	0.303406	0.763805	0.00619664	0.0198606	0.0238107	0.286473
Gm45412	ENSMUSG00000110256	-0.648413	1.38459	0.441713	0.510341	0.922896	0.0305189	0.104779	0.55495	0.89433	-0.0681491	0.986201	-0.383183	0.850522	0.968025	0.00226865	0.00869804	0.314203	0.712631
Zfp326	ENSMUSG00000029290	0.032371	-0.236699	0.160934	0.761513	0.977768	0.0554995	0.158409	0.168103	0.729107	-0.115621	-0.127834	-0.0549972	0.36112	0.795939	0.312555	0.453127	0.660982	0.890993
E130308A19Rik	ENSMUSG00000045071	0.333807	-0.409483	0.191556	0.176493	0.793668	0.0724518	0.189821	0.400803	0.834948	0.0518402	-0.0403786	0.202405	0.743995	0.944752	0.801215	0.871384	0.22509	0.635184
Pi4kb	ENSMUSG00000038861	0.0855731	-0.208941	-0.0243224	0.356045	0.880805	0.0326756	0.109846	0.788594	0.954358	0.0615829	0.0677546	0.0875831	0.422505	0.834429	0.382331	0.523524	0.264037	0.671838
Zcchc9	ENSMUSG00000021621	-0.225549	-0.10234	0.255711	0.125973	0.771233	0.447445	0.629132	0.0912339	0.707587	0.0821144	-0.0232238	-0.122638	0.392595	0.815294	0.807841	0.875551	0.219889	0.630339
Bace1	ENSMUSG00000032086	0.201962	-0.355206	-0.150577	0.246724	0.840569	0.0567467	0.160634	0.390303	0.829329	-0.258592	-0.456027	-0.0720619	0.0225292	0.36183	0.0005047	0.00253199	0.491436	0.814128
Gm37701	ENSMUSG00000104174	0.552672	0.205662	0.942153	0.247837	0.841005	0.662052	0.796273	0.043522	0.702723	0.330349	-2.15104	-0.343869	0.350461	0.789068	0.000214016	0.00124361	0.356521	0.736782
Usp6nl	ENSMUSG00000039046	0.238174	-0.0689883	-0.494741	0.289912	0.862352	0.749356	0.856361	0.0376441	0.69804	-0.0344218	0.610031	0.710665	0.816453	0.962087	0.000606575	0.0029529	0.000196383	0.0385557
Mcm2	ENSMUSG00000002870	0.164612	0.523476	0.36129	0.635404	0.954502	0.0476319	0.142106	0.223823	0.760349	0.05937	0.416775	0.0378419	0.810058	0.960485	0.0425184	0.0954544	0.887799	0.970765
Itga8	ENSMUSG00000026768	0.598728	-0.0311841	-0.398858	0.0700767	0.705252	0.886008	0.938134	0.123279	0.708051	0.149762	0.216109	-0.0129964	0.360262	0.795812	0.195884	0.318282	0.936183	0.982421
Klf11	ENSMUSG00000020653	0.803401	0.113947	0.265947	0.0293233	0.632477	0.756235	0.860047	0.446085	0.857151	-0.135012	-0.874246	-1.00576	0.514239	0.872974	0.00392525	0.0136396	0.00219452	0.103113
Cog7	ENSMUSG00000034951	0.0794747	-0.285128	0.0956443	0.527126	0.929192	0.0336468	0.111912	0.443395	0.856265	-0.0765307	0.0257069	-0.146731	0.309507	0.767492	0.731589	0.820649	0.0631628	0.408541
Spindoc	ENSMUSG00000024970	0.13066	-0.497442	0.0783036	0.552017	0.93492	0.0269937	0.0959308	0.713866	0.937088	-0.113033	-0.581749	-0.268051	0.527168	0.876023	0.00950084	0.0281995	0.187819	0.598025
Ift57	ENSMUSG00000032965	-0.836094	0.426371	0.254661	0.0437843	0.667743	0.271341	0.45658	0.566491	0.896978	-0.0195402	0.0743649	0.172361	0.947793	0.99171	0.778323	0.854373	0.60309	0.864765
Ccs	ENSMUSG00000034108	-0.241625	0.0874435	0.0380081	0.0313346	0.632477	0.406276	0.591027	0.715605	0.937669	-0.138402	-0.152402	-0.04235	0.0666599	0.489001	0.0452227	0.100475	0.554417	0.841161
Ccdc137	ENSMUSG00000049957	0.384182	0.0592885	-0.0317419	0.0239547	0.627134	0.684098	0.811965	0.841186	0.963453	0.17405	0.231269	0.158788	0.149604	0.618843	0.0508877	0.110335	0.191702	0.60322
Chmp4b	ENSMUSG00000038467	-0.084524	-0.240086	0.167269	0.494255	0.919866	0.0625329	0.171813	0.183591	0.734252	-0.0951746	-0.311009	-0.0250927	0.130262	0.597973	0.000102579	0.000689529	0.682066	0.898753
Sdccag8	ENSMUSG00000026504	-0.0407756	-0.442464	-0.23091	0.811837	0.981817	0.0445455	0.136005	0.221494	0.758059	-0.191423	-1.31502	-0.107235	0.0587614	0.472663	7.48564e-09	4.36635e-07	0.290792	0.693766
Cxcl9	ENSMUSG00000029417	-0.284688	-1.27022	-0.656044	0.672918	0.961143	0.0391416	0.124332	0.290048	0.790688	0.283376	0.0135241	0.487939	0.34693	0.788264	0.965263	0.978122	0.167894	0.580153
Ddx49	ENSMUSG00000057788	-0.153841	0.29492	0.21872	0.354696	0.880805	0.0725554	0.1899	0.195846	0.746147	0.0116884	0.287915	-0.111756	0.906642	0.981138	0.00898022	0.0269574	0.274695	0.679834
Elovl1	ENSMUSG00000006390	0.168684	-0.000558154	0.406898	0.367004	0.883667	0.997424	0.998604	0.031371	0.69693	-0.0384335	-0.614232	0.0581711	0.80006	0.958614	0.000906381	0.00408506	0.697405	0.904716
Cdo1	ENSMUSG00000033022	-0.248006	-0.0874931	-0.254893	0.106929	0.753722	0.550986	0.715127	0.0957497	0.707587	0.569025	-0.190919	0.196767	0.000649236	0.121062	0.170053	0.28605	0.161387	0.572524
Lyn	ENSMUSG00000042228	-0.0176329	-0.280538	0.241808	0.911061	0.991363	0.072422	0.189775	0.119191	0.707727	0.0564446	-0.0119193	0.203507	0.473143	0.855954	0.878601	0.92512	0.0213727	0.275872
Scly	ENSMUSG00000026307	-0.220062	-0.0846387	-0.246532	0.124129	0.768887	0.536419	0.704249	0.0842954	0.707587	0.0023868	-0.122909	-0.0473573	0.978775	0.997015	0.183713	0.303312	0.599283	0.863188
Bdp1	ENSMUSG00000049658	0.194679	-0.475309	-0.0654655	0.397622	0.890556	0.0312556	0.106552	0.763294	0.947961	0.102461	0.399275	0.315671	0.356593	0.793475	0.0013441	0.00566837	0.00839782	0.189734
Phkg1	ENSMUSG00000025537	-0.254112	0.812085	0.0687287	0.446202	0.906241	0.028791	0.100678	0.839949	0.963174	-0.324615	0.0140937	0.249129	0.155527	0.628491	0.949573	0.968839	0.248439	0.657724
Lysmd1	ENSMUSG00000053769	0.120168	0.184403	0.186433	0.327326	0.871672	0.122523	0.271642	0.117545	0.707727	0.123888	0.132853	-0.0392782	0.277233	0.743507	0.232739	0.362822	0.724342	0.915177
Dnaaf2	ENSMUSG00000020973	-0.287477	0.276672	0.158401	0.112988	0.757265	0.114671	0.260844	0.378514	0.82445	0.240325	0.289291	-0.234047	0.291385	0.755277	0.213791	0.340708	0.305993	0.707283
Notumos	ENSMUSG00000053613	-0.25564	0.552515	0.181845	0.36328	0.882751	0.0402823	0.126826	0.464462	0.862318	0.251925	0.372486	0.186744	0.261363	0.730941	0.0975184	0.185201	0.390622	0.754998
Gm15433	ENSMUSG00000096802	-0.595573	2.64122	0.111855	0.585893	0.942496	0.0251442	0.0911785	0.922467	0.983016	-1.66785	3.6792	0.0591815	0.284711	0.750218	0.000258834	0.00145596	0.963652	0.989012
Il20rb	ENSMUSG00000044244	0.240816	-1.002	-0.301776	0.451864	0.90854	0.0360262	0.116896	0.455772	0.859765	0.101648	-0.278211	-0.616961	0.765097	0.950069	0.469219	0.60577	0.106617	0.496919
Dnah5	ENSMUSG00000022262	0.847745	-0.482587	-1.12558	0.327997	0.871672	0.411037	0.595089	0.0458937	0.702723	0.46737	-0.035675	1.1503	0.453112	0.846541	0.95159	0.969936	0.0281516	0.306246
Bad	ENSMUSG00000024959	-0.111705	0.290661	-0.0307569	0.371902	0.884342	0.0320451	0.108432	0.812175	0.959941	0.0694429	-0.00334873	-0.128821	0.446887	0.843475	0.970709	0.9815	0.17816	0.58777
Ocel1	ENSMUSG00000002396	0.119698	0.155424	0.21301	0.321315	0.871672	0.180375	0.348997	0.0837175	0.707587	-0.162238	0.018654	-0.321378	0.356221	0.792867	0.913575	0.947536	0.0818262	0.450364
Mrpl12	ENSMUSG00000039640	-0.0612232	0.239761	0.0632747	0.552885	0.93492	0.0302363	0.104156	0.540052	0.891584	0.0867121	0.0444044	-0.0521233	0.181135	0.656905	0.484846	0.620274	0.414283	0.770711
Fbxo8	ENSMUSG00000038206	0.0547079	-0.269569	0.065953	0.623977	0.951034	0.0284038	0.0995598	0.557529	0.894774	-0.0199414	-0.261482	-0.0147084	0.789276	0.955739	0.00291735	0.0107254	0.844333	0.956776
Kcmf1	ENSMUSG00000055239	0.186513	-0.194767	-0.084174	0.11282	0.757265	0.100664	0.238877	0.466022	0.862878	0.00626852	-0.177774	0.0816999	0.919583	0.984755	0.0112427	0.0323844	0.202969	0.613174
Icam4	ENSMUSG00000001014	-0.783912	-1.54941	0.237486	0.133084	0.77596	0.0715498	0.188223	0.677517	0.925701	-0.708927	-1.86362	0.259772	0.15088	0.621709	0.0231697	0.0583921	0.637992	0.881558
Gm37416	ENSMUSG00000103865	1.15335	-2.72795	2.43837	0.631747	0.953222	0.0684287	0.18287	0.144913	0.713618	0.899037	0.30069	2.03376	0.496346	0.863602	0.719262	0.811223	0.254466	0.663103
Sptb	ENSMUSG00000021061	0.716914	-0.482686	0.480128	0.114225	0.759713	0.250626	0.434325	0.158273	0.721124	0.37743	0.856526	0.449701	0.24012	0.712957	0.023109	0.0582667	0.113545	0.506521
Galk1	ENSMUSG00000020766	-0.142934	-0.481658	0.159475	0.489743	0.918948	0.0351054	0.115102	0.448212	0.858076	-0.0567653	-0.330595	0.00990744	0.602721	0.900864	0.00995699	0.0292942	0.92858	0.98047
B130034C11Rik	ENSMUSG00000093606	0.0621391	0.945964	0.0119619	0.850147	0.984562	0.0225766	0.0843225	0.977483	0.995681	0.220595	0.618997	-0.410451	0.572411	0.888393	0.0996466	0.188442	0.326658	0.719055
Abl1	ENSMUSG00000026842	0.118795	0.0965281	0.204732	0.257525	0.846336	0.357833	0.546117	0.0592112	0.702723	0.00854737	0.0162053	-0.0839947	0.895904	0.979453	0.801132	0.871384	0.210306	0.620633
Klhdc8b	ENSMUSG00000032609	-0.385983	0.161286	-0.198235	0.0529822	0.688032	0.366836	0.554371	0.295426	0.794438	-0.250192	0.125014	-0.0193372	0.0435607	0.429533	0.263719	0.398489	0.871603	0.965588
Slc25a5-ps	ENSMUSG00000089785	-0.109492	0.595589	0.246135	0.672258	0.961143	0.0321999	0.108885	0.411228	0.840256	0.308683	0.208369	-0.104079	0.0514886	0.451725	0.186566	0.306545	0.504468	0.821082
Gm10401	ENSMUSG00000072693	0.31599	1.56357	0.371617	0.613813	0.948248	0.0292721	0.101762	0.533589	0.890883	0.613813	-0.31863	-0.482337	0.0907	0.539946	0.462984	0.599789	0.172357	0.583748
Mrps28	ENSMUSG00000040269	-0.160725	-0.14951	0.174481	0.181725	0.796823	0.187655	0.359265	0.130044	0.711571	0.0512159	-0.441115	0.0404629	0.667287	0.923831	0.00350125	0.0124142	0.740734	0.917894
AW112010	ENSMUSG00000075010	-0.562402	-0.23519	-0.23207	0.0495765	0.681138	0.33961	0.528123	0.354222	0.817348	0.280717	-0.698876	0.0575257	0.0295966	0.384475	4.49152e-05	0.000351337	0.648088	0.885402
Lage3	ENSMUSG00000015289	-0.365201	-0.336518	0.0839067	0.0956498	0.741571	0.0991649	0.236456	0.668894	0.924017	-0.101468	-0.869452	-0.0873453	0.469298	0.854395	6.00423e-05	0.000446476	0.540713	0.834766
Rpl5	ENSMUSG00000058558	0.123481	0.207788	0.229292	0.348681	0.87799	0.13529	0.289434	0.103423	0.707587	0.1218	-0.0988318	-0.101405	0.281792	0.748239	0.386689	0.52797	0.376536	0.746131
Dynlt1a	ENSMUSG00000092074	-0.0333774	0.95381	0.871877	0.956153	0.994753	0.0732116	0.190972	0.119306	0.707727	-0.453616	0.811411	-0.0766681	0.363607	0.797617	0.0978498	0.18565	0.833612	0.953269
Gm47015	ENSMUSG00000112907	-0.206737	0.537467	-0.499835	0.561824	0.937572	0.139239	0.294977	0.075541	0.702723	-0.19836	0.156376	-0.303037	0.58938	0.895688	0.623456	0.736878	0.262125	0.669768
Rundc3a	ENSMUSG00000006575	0.148379	-0.349968	0.008805	0.306604	0.868827	0.0355859	0.116027	0.955262	0.991019	-0.0171296	-0.734792	0.0419121	0.84749	0.967722	4.06727e-06	5.25513e-05	0.668675	0.894623
Pank2	ENSMUSG00000037514	0.14128	-0.168809	-0.0586625	0.139335	0.77596	0.0786233	0.200322	0.520228	0.886724	0.0454329	-0.170113	-0.0307897	0.569625	0.887225	0.0475032	0.104489	0.699723	0.905687
Gm43075	ENSMUSG00000105004	-1.32958	0.233159	0.175634	0.0255413	0.632477	0.652754	0.78959	0.740863	0.942643	-0.173193	1.1481	0.106912	0.736218	0.942086	0.0404767	0.0918312	0.778141	0.93249
9230112E08Rik	ENSMUSG00000070461	0.557334	-0.138104	0.241573	0.039987	0.66054	0.553627	0.716992	0.327591	0.809912	0.124302	-0.0639004	0.0691641	0.500782	0.865953	0.738631	0.82532	0.706268	0.90836
Nadk2	ENSMUSG00000022253	0.163285	0.161875	-0.19293	0.188139	0.803767	0.192263	0.36492	0.123963	0.709065	-0.0294682	0.603576	0.0289476	0.757253	0.947552	8.98435e-06	9.70081e-05	0.761275	0.9257
Gm9830	ENSMUSG00000094437	0.330627	0.213552	0.258672	0.112743	0.757265	0.231663	0.412925	0.174731	0.731987	-0.248887	0.158835	-0.244832	0.198564	0.676426	0.386834	0.528124	0.227495	0.637721
Cobll1	ENSMUSG00000034903	0.435289	-0.339119	-0.0611339	0.0639316	0.698186	0.145466	0.303496	0.784489	0.953755	0.204884	-0.163444	0.0832496	0.140699	0.608936	0.238826	0.369982	0.536414	0.832601
Trim8	ENSMUSG00000025034	0.0423552	-0.250117	0.329032	0.80205	0.98092	0.144666	0.302572	0.0638614	0.702723	0.0283659	-0.320316	0.00559515	0.798698	0.958464	0.0108294	0.0313453	0.960708	0.988376
Gm27252	ENSMUSG00000098708	-0.374524	0.713832	0.834733	0.181639	0.796823	0.219312	0.398477	0.114067	0.707727	0.63641	0.164516	0.277434	0.108435	0.568666	0.67924	0.780637	0.434464	0.785295
Larp4	ENSMUSG00000023025	0.208961	-0.388099	0.0706255	0.255557	0.846336	0.0429865	0.132855	0.696745	0.93293	-0.0431174	0.0664425	0.106286	0.690367	0.931151	0.53619	0.664981	0.338134	0.725428
Sdk2	ENSMUSG00000041592	0.0196825	0.616491	-0.953033	0.969495	0.995984	0.130788	0.283154	0.067719	0.702723	0.660045	0.506136	0.168616	0.132189	0.602163	0.186278	0.306166	0.646067	0.884441
6330537M06Rik	ENSMUSG00000110575	0.0343086	-0.523255	-1.09973	0.945457	0.994142	0.196237	0.370508	0.0486722	0.702723	0.775398	-0.448737	0.337122	0.176723	0.654366	0.452416	0.591581	0.532312	0.831003
Gm43254	ENSMUSG00000105957	0.0799423	0.929307	-0.549247	0.819399	0.984246	0.0439808	0.13487	0.232105	0.764016	-0.542022	0.665933	0.252509	0.0891365	0.53775	0.0478243	0.105109	0.473903	0.805895
Metrn	ENSMUSG00000002274	-0.0325358	0.444177	-0.276148	0.903806	0.991084	0.0424061	0.131651	0.238599	0.765922	0.0385499	0.761476	-0.342047	0.837924	0.966056	0.00024556	0.00139212	0.110003	0.50069
Gm48368	ENSMUSG00000113890	-0.452388	-0.048571	-0.212476	0.0342116	0.637521	0.829962	0.907246	0.33965	0.813825	-0.134938	0.501296	0.313968	0.46003	0.849681	0.00878575	0.026522	0.0803011	0.448242
1700023B13Rik	ENSMUSG00000117050	0.284228	-0.619453	1.71385	0.599915	0.945767	0.503437	0.676551	0.0306394	0.69693	-0.585534	-1.09615	0.528277	0.424719	0.835633	0.156651	0.268661	0.374339	0.745334
Foxred1	ENSMUSG00000039048	-0.324917	0.255319	0.0140908	0.069123	0.704652	0.128455	0.279667	0.934652	0.985295	-0.0584102	0.207802	-0.239659	0.684714	0.929333	0.15233	0.262565	0.118587	0.513131
Ddx41	ENSMUSG00000021494	-0.0242457	0.169018	0.163723	0.805273	0.981327	0.0846411	0.21135	0.106253	0.707587	-0.149606	0.610421	-0.101321	0.0954965	0.549167	1.29947e-06	2.20424e-05	0.248073	0.656864
Fam72a	ENSMUSG00000055184	-0.628446	0.601589	-0.759913	0.241937	0.837427	0.137326	0.291957	0.137249	0.712499	-0.278435	1.22953	-0.230488	0.509865	0.870817	0.00679654	0.0213789	0.571148	0.849135
Clip1	ENSMUSG00000049550	0.362052	-0.124205	-0.0423932	0.0302253	0.632477	0.432994	0.615661	0.788373	0.954281	0.00414602	0.322179	0.244196	0.966393	0.995831	0.00390704	0.0135911	0.0235275	0.285864
Aplf	ENSMUSG00000030051	0.335404	0.172631	-0.459862	0.246871	0.840569	0.442169	0.624285	0.0544604	0.702723	-0.211207	-0.116911	-0.226674	0.247353	0.719693	0.532512	0.662103	0.216484	0.627395
Tspan8	ENSMUSG00000034127	-1.93759	0.669036	0.246559	0.0407037	0.660589	0.284801	0.470837	0.668627	0.923964	-0.518703	0.591448	-0.190241	0.391812	0.815029	0.274473	0.411045	0.754627	0.923296
Entpd1	ENSMUSG00000048120	-0.2112	-0.629876	-0.0603447	0.529331	0.930453	0.027043	0.0960033	0.855168	0.966527	0.499512	0.194802	0.20666	0.0154999	0.329791	0.263737	0.398489	0.317606	0.71421
Tada3	ENSMUSG00000048930	-0.28497	0.0619522	-0.270865	0.10478	0.748998	0.678076	0.808263	0.091273	0.707587	-0.0828121	-0.452816	0.00544544	0.438425	0.842468	0.000775847	0.00359381	0.959478	0.987952
Slc16a10	ENSMUSG00000019838	0.159813	-0.314349	-0.387104	0.452858	0.909413	0.149479	0.308641	0.0806135	0.707587	0.137796	-0.00738601	0.0108007	0.359548	0.795278	0.960273	0.975297	0.942088	0.984163
Gm32063	ENSMUSG00000114247	-0.7281	0.473245	-0.316762	0.0600741	0.697926	0.250441	0.434054	0.371205	0.822749	-0.252734	-0.334851	0.594222	0.5216	0.874257	0.412469	0.554008	0.0751433	0.436569
Rpusd3	ENSMUSG00000051169	-0.174217	0.330288	0.0696409	0.300449	0.865891	0.0396237	0.125416	0.660467	0.923385	-0.0646503	0.218699	0.0354508	0.545255	0.880039	0.0484953	0.106298	0.751297	0.922197
Gstp2	ENSMUSG00000038155	1.67082	0.0242162	-0.433725	0.0296431	0.632477	0.957637	0.978208	0.427902	0.849836	0.0324188	0.0185005	-0.543841	0.932832	0.988306	0.960558	0.975402	0.232357	0.642338
Trim30a	ENSMUSG00000030921	-0.510442	-0.237033	-0.267017	0.0773942	0.723055	0.245638	0.428725	0.262895	0.77534	0.316333	-0.0966585	-0.00869545	0.106403	0.566818	0.570949	0.69513	0.96533	0.989107
Inhba	ENSMUSG00000041324	-0.181013	-0.576973	0.695961	0.675581	0.961958	0.118361	0.265811	0.0815345	0.707587	-0.485657	-0.330459	-0.536998	0.149199	0.618216	0.327596	0.469052	0.177624	0.587729
Sgf29	ENSMUSG00000030714	0.0751277	-0.34961	0.124799	0.614883	0.948556	0.0332654	0.111072	0.424329	0.848381	-0.122406	-0.970821	-0.273912	0.233232	0.709255	4.00353e-07	8.87683e-06	0.0189189	0.263473
Zfp780b	ENSMUSG00000063047	-0.0139189	-0.381714	0.0542464	0.933701	0.993927	0.0237471	0.0872361	0.740847	0.942643	-0.0347476	-0.0932481	-0.102479	0.817746	0.962087	0.529576	0.659523	0.504158	0.820754
Dnajc11	ENSMUSG00000039768	0.0881085	0.357302	0.33418	0.661929	0.959943	0.0876805	0.216807	0.110835	0.707587	0.00109056	0.435822	-0.00853952	0.989825	0.999014	8.58927e-05	0.000597982	0.921427	0.978867
Paxx	ENSMUSG00000047617	-0.550254	0.471336	-0.633424	0.288525	0.861802	0.184385	0.354748	0.0914788	0.707587	0.264867	0.0371339	-0.201454	0.184631	0.660846	0.859854	0.91191	0.278924	0.683469
Abi3	ENSMUSG00000018381	0.355747	-0.0968295	-0.231906	0.056119	0.692789	0.53451	0.702656	0.209395	0.751596	-0.309853	-0.491318	0.00582782	0.219654	0.697476	0.0533992	0.114669	0.982507	0.996052
Amigo1	ENSMUSG00000050947	0.245104	0.197931	-0.251544	0.126807	0.771233	0.255042	0.439519	0.143674	0.713618	-0.0597434	-0.379274	-0.407138	0.80274	0.958908	0.194968	0.31737	0.113652	0.506521
Cfhr2	ENSMUSG00000033898	-0.0305145	0.164344	-0.157437	0.7413	0.973933	0.0907076	0.221953	0.102672	0.707587	0.0460353	0.103374	-0.00553504	0.458782	0.848806	0.109262	0.202675	0.928486	0.98047
Ap1g1	ENSMUSG00000031731	0.143398	-0.243783	0.00214945	0.221025	0.826206	0.045006	0.136776	0.984944	0.996756	0.0467266	0.213977	0.191259	0.456589	0.84753	0.00298579	0.0109271	0.00663101	0.175701
Nfat5	ENSMUSG00000003847	0.00855757	0.335797	-0.0244119	0.951554	0.994142	0.0230445	0.0854457	0.862234	0.968785	-0.0175761	0.631962	0.149604	0.853869	0.968263	4.28827e-06	5.46027e-05	0.130676	0.533275
Gm49165	ENSMUSG00000115088	-0.740884	-0.0171663	-0.461921	0.0512174	0.685452	0.953193	0.975882	0.186734	0.73532	0.290658	0.0902384	-0.414653	0.405037	0.824813	0.77663	0.852863	0.187527	0.597639
Plrg1	ENSMUSG00000027998	0.060014	-0.161815	0.137703	0.512478	0.923072	0.0832017	0.208732	0.134826	0.712499	0.0379444	-0.027393	-0.00820202	0.683811	0.929333	0.763749	0.843113	0.929895	0.980829
Mob3c	ENSMUSG00000028709	-0.0300503	-0.270777	-0.0765297	0.7908	0.979576	0.0278886	0.0982794	0.523281	0.886992	-0.152464	-0.25881	-0.140375	0.165115	0.637912	0.0345835	0.0807366	0.232007	0.642103
Whamm	ENSMUSG00000045795	0.148663	0.337205	0.0409286	0.331629	0.872601	0.0356113	0.116061	0.786735	0.954081	0.0266975	0.332444	-0.161719	0.791255	0.956338	0.00376943	0.0131836	0.121061	0.518741
Atp2a3	ENSMUSG00000020788	-0.996011	0.606265	-0.254056	0.0553791	0.69096	0.204728	0.381424	0.579558	0.901198	-0.0027659	0.23149	0.171283	0.99305	0.999307	0.46178	0.598856	0.576968	0.852488
Gm37303	ENSMUSG00000103133	1.08969	-0.63571	-0.308572	0.0421821	0.662806	0.322648	0.511297	0.526351	0.8891	-0.836081	-0.148606	-0.0648642	0.0865255	0.530657	0.786045	0.860501	0.893007	0.971522
Arhgap35	ENSMUSG00000058230	0.250786	0.00933214	-0.113277	0.0357264	0.643496	0.93317	0.963795	0.316076	0.804654	0.0142286	0.404466	-0.0301646	0.862687	0.970936	0.00013686	0.00086404	0.714148	0.911668
Dcps	ENSMUSG00000032040	-0.149483	-0.227603	0.0145378	0.216355	0.824114	0.0465021	0.139868	0.886578	0.975274	-0.20509	-0.477976	0.12377	0.0817151	0.522779	0.00122594	0.00525322	0.296687	0.698657
Sh3pxd2b	ENSMUSG00000040711	0.268219	0.620091	-0.262515	0.357412	0.880805	0.0437397	0.134485	0.436393	0.853402	-0.299143	1.22834	0.316205	0.287701	0.752483	3.9045e-05	0.000313978	0.294275	0.695979
2810004N23Rik	ENSMUSG00000031984	-0.0452409	-0.105369	0.225983	0.657713	0.958677	0.306622	0.49502	0.0397899	0.702723	-0.0170256	-0.00752097	-0.0435705	0.787838	0.955291	0.904789	0.941881	0.498744	0.818282
Gm49768	ENSMUSG00000115220	-1.5683	0.576327	-0.364436	0.0521863	0.685452	0.228027	0.408465	0.560525	0.89503	-0.0640682	1.42275	0.737873	0.890966	0.977422	0.00498834	0.0166199	0.103873	0.490764
Ampd3	ENSMUSG00000005686	-0.698703	0.103429	-0.44667	0.0516204	0.685452	0.773209	0.871707	0.196683	0.747246	0.232955	-0.100842	0.143173	0.522624	0.874607	0.753517	0.835977	0.655598	0.889017
2510009E07Rik	ENSMUSG00000043391	0.321295	0.0927359	0.0957383	0.0381099	0.658009	0.443065	0.625265	0.450493	0.859203	0.0115116	0.318132	-0.107505	0.945257	0.991488	0.0578771	0.122198	0.528605	0.829677
Grpel2	ENSMUSG00000024580	0.395146	0.505597	-0.193411	0.152552	0.783144	0.0784765	0.200186	0.475785	0.868573	0.0612884	0.633023	-0.0533894	0.675159	0.926632	0.000418269	0.00217077	0.703495	0.90705
Fxyd3	ENSMUSG00000057092	-0.528968	1.20886	-0.254996	0.336581	0.874579	0.038048	0.122177	0.637101	0.916797	0.160922	0.00988129	-0.199328	0.682204	0.929015	0.977619	0.985825	0.596804	0.862254
AU041133	ENSMUSG00000078435	0.657052	0.114196	-0.534532	0.0801954	0.728902	0.748241	0.855732	0.118177	0.707727	-0.0460268	0.193849	-0.0599417	0.888927	0.976773	0.559809	0.685664	0.847359	0.957288
Arhgef15	ENSMUSG00000052921	0.0351912	0.350734	-0.175775	0.836926	0.984246	0.0389433	0.124037	0.28543	0.788399	-0.17123	0.125909	0.0473701	0.247396	0.719693	0.410498	0.552124	0.740544	0.917894
Unkl	ENSMUSG00000015127	0.0605448	0.224784	-0.259506	0.668974	0.961048	0.112124	0.257234	0.087861	0.707587	-0.206482	0.495271	-0.213483	0.128669	0.596757	0.000776927	0.00359728	0.141043	0.547092
Dnajc16	ENSMUSG00000040697	0.180121	0.18441	0.105701	0.123277	0.768887	0.114468	0.260633	0.362136	0.820425	-0.0696325	0.338512	-0.16388	0.334436	0.780322	0.000118764	0.000774706	0.0368794	0.340374
Fbxw2	ENSMUSG00000035949	0.0411588	0.234693	-0.099331	0.694718	0.965434	0.0359831	0.116832	0.352952	0.817348	0.0902942	0.451292	-0.0238727	0.106347	0.566818	2.26262e-07	5.88615e-06	0.656523	0.889417
Ptma	ENSMUSG00000026238	-0.224605	0.194023	0.0402699	0.0772458	0.723055	0.1241	0.273687	0.740067	0.942643	-0.11375	0.0726395	-0.204147	0.144171	0.610663	0.342515	0.483739	0.0142335	0.237964
4933439C10Rik	ENSMUSG00000072893	-0.394632	-0.286561	-0.274717	0.0786334	0.726621	0.228223	0.408722	0.287172	0.78966	-0.0306788	-0.85419	-0.291854	0.846485	0.967311	0.000224373	0.00129237	0.124136	0.522885
Tsc22d2	ENSMUSG00000027806	0.0871103	-0.270957	0.14934	0.520421	0.925967	0.0467827	0.140439	0.282181	0.78664	0.229308	0.645449	0.00867744	0.152189	0.623409	0.000524085	0.00261701	0.956506	0.986849
Rpl27-ps3	ENSMUSG00000073640	-0.123156	0.269934	0.174029	0.385307	0.887372	0.0644083	0.175426	0.228373	0.762587	0.160236	-0.314695	-0.263261	0.0910666	0.540391	0.00462399	0.0156292	0.0111233	0.214985
Gm11518	ENSMUSG00000081604	-0.123156	0.269934	0.174029	0.385307	0.887372	0.0644083	0.175426	0.228373	0.762587	0.160236	-0.314695	-0.263261	0.0910666	0.540391	0.00462399	0.0156292	0.0111233	0.214985
Gm47605	ENSMUSG00000114228	-0.412353	1.71242	-1.72311	0.692756	0.965008	0.0898811	0.220383	0.108516	0.707587	-0.0624602	0.170462	-0.0559069	0.908176	0.981228	0.772107	0.849408	0.917069	0.978213
Lrch1	ENSMUSG00000068015	0.226373	0.223997	0.175316	0.129736	0.772332	0.138622	0.29403	0.266292	0.779299	0.214509	0.548495	0.0510238	0.156115	0.62905	0.00205496	0.0080298	0.740558	0.917894
BC005624	ENSMUSG00000026851	0.0136305	-0.161243	-0.124557	0.870983	0.986778	0.0647093	0.175942	0.145285	0.714005	-0.0367935	-0.177107	-0.0553021	0.675354	0.926734	0.0575657	0.12167	0.53106	0.831003
Banp	ENSMUSG00000025316	-0.518897	0.052132	-0.440797	0.0955276	0.741571	0.810977	0.89515	0.0969836	0.707587	0.605412	1.03536	1.35166	0.0729872	0.50236	0.00129313	0.00550015	0.000373568	0.0510199
Gm18517	ENSMUSG00000114836	-0.490609	0.518124	-0.531326	0.140883	0.777276	0.205612	0.382634	0.16082	0.721124	-0.168561	1.22289	-0.573909	0.590326	0.895727	0.000665388	0.00318622	0.0856511	0.461566
Matk	ENSMUSG00000004933	-1.01801	0.288692	-1.27168	0.122459	0.768887	0.700462	0.823363	0.0801396	0.707587	-0.195614	1.11405	-0.508687	0.729964	0.940429	0.0684959	0.139992	0.437341	0.786738
Polg	ENSMUSG00000039176	0.186575	0.1908	-0.0533771	0.104869	0.748998	0.0971062	0.232664	0.62987	0.916255	-0.154455	0.183372	-0.0638923	0.0390907	0.417876	0.016769	0.044867	0.370971	0.745004
Rps20	ENSMUSG00000028234	-0.0905816	0.0248632	0.249226	0.405168	0.893248	0.817962	0.899207	0.0319777	0.69693	0.202182	-0.618199	0.00820645	0.0127646	0.303317	2.94484e-07	7.11846e-06	0.910877	0.976411
Pigg	ENSMUSG00000029263	0.260366	-0.233256	-0.114444	0.0984928	0.745023	0.125989	0.276397	0.443868	0.856296	-0.0489764	0.184526	-0.1266	0.618716	0.9052	0.0681882	0.13952	0.202405	0.613146
Rasgrp4	ENSMUSG00000030589	0.490718	-0.539077	-0.609766	0.2741	0.855968	0.140434	0.296332	0.125833	0.710294	0.649366	0.32715	-0.746771	0.0432424	0.429463	0.371453	0.51291	0.0426974	0.357901
Tmem191c	ENSMUSG00000055692	-0.233572	0.696117	-0.38794	0.362729	0.882751	0.0585591	0.164055	0.276171	0.784628	-0.197983	-0.325559	-0.552552	0.40069	0.821433	0.209518	0.335626	0.0330795	0.325029
Miip	ENSMUSG00000029022	-0.101868	-0.858401	0.124738	0.708647	0.969002	0.0260957	0.0936132	0.706578	0.934621	-0.0540565	-1.54773	-0.261482	0.784973	0.954957	9.15962e-06	9.857e-05	0.291306	0.694072
Prrc2b	ENSMUSG00000039262	0.230753	-0.169077	-0.0449295	0.0630772	0.698186	0.161527	0.324636	0.701717	0.933737	-0.0288411	0.00984548	0.0474059	0.719614	0.937618	0.901964	0.939913	0.557441	0.843602
Vsig10l	ENSMUSG00000070604	0.518388	0.888587	0.393975	0.123999	0.768887	0.101762	0.240526	0.433884	0.852286	-0.412433	0.00227721	-1.1605	0.143444	0.610124	0.993216	0.995938	0.000894067	0.0695342
Mgst1	ENSMUSG00000008540	-0.15034	0.250502	0.0370546	0.21662	0.824114	0.0489556	0.144738	0.755725	0.945841	-0.0474915	0.121694	0.108793	0.637063	0.912262	0.235946	0.36665	0.285911	0.689467
Cpt1b	ENSMUSG00000078937	0.699607	0.388597	-0.280348	0.0354983	0.643496	0.444868	0.62684	0.531739	0.890809	0.00694353	-0.715275	-0.474412	0.977385	0.997015	0.0254138	0.0629732	0.0728854	0.43184
Rai2	ENSMUSG00000043518	0.318364	-0.583792	-0.042022	0.165298	0.785212	0.0584865	0.16389	0.870013	0.970792	-0.20576	-1.03466	0.0835629	0.372227	0.804291	0.00327672	0.0117697	0.734635	0.917314
Gm15318	ENSMUSG00000086010	-0.799898	0.308766	0.297721	0.0605972	0.69813	0.295689	0.483315	0.321201	0.806858	0.45495	0.0242087	0.282007	0.0121817	0.297142	0.890622	0.932622	0.148354	0.555171
Rhoq	ENSMUSG00000024143	0.017903	-0.30891	0.367667	0.916918	0.991363	0.153292	0.314089	0.0618216	0.702723	-0.188304	-0.134265	0.0132854	0.142932	0.610124	0.280601	0.418122	0.91736	0.978213
Ogfod2	ENSMUSG00000023707	0.1252	0.274856	0.126552	0.357321	0.880805	0.0509248	0.148833	0.346844	0.815845	-0.0510761	-0.0988275	-0.0406983	0.454195	0.846578	0.180006	0.298816	0.562124	0.845862
Mplkip	ENSMUSG00000012429	-0.294118	0.00850684	0.0705363	0.0266179	0.632477	0.948863	0.972989	0.57643	0.900286	-0.153425	-0.303662	-0.0829119	0.164362	0.636224	0.017886	0.0472071	0.445371	0.79016
Il2rg	ENSMUSG00000031304	-0.57779	-0.449174	-0.723934	0.21367	0.822775	0.208106	0.385405	0.108614	0.707587	0.544186	0.206464	0.889142	0.0852165	0.526671	0.497987	0.631915	0.0304089	0.316677
Coq4	ENSMUSG00000026798	-0.0448934	0.280134	0.142995	0.75718	0.976898	0.0393382	0.124767	0.298589	0.795758	-0.379848	0.187442	0.22943	0.00903627	0.263996	0.135772	0.240482	0.0840918	0.4569
Rnf168	ENSMUSG00000014074	0.149467	-0.314025	0.0512963	0.320358	0.871672	0.0381658	0.122354	0.723665	0.939601	-0.0437808	0.0559576	0.0681789	0.648082	0.917469	0.535903	0.66483	0.473423	0.805895
Herc2	ENSMUSG00000030451	0.131064	-0.306827	0.0154969	0.343831	0.877248	0.0347756	0.114372	0.909026	0.980587	-0.0229448	0.158692	0.126366	0.807401	0.959359	0.103057	0.193415	0.191478	0.60322
Ccdc15	ENSMUSG00000034303	-0.291516	-0.214676	-0.69495	0.32759	0.871672	0.570373	0.730829	0.0412132	0.702723	-0.0268904	0.61045	0.304945	0.93966	0.990116	0.0973223	0.184959	0.422824	0.776578
Lin7c	ENSMUSG00000027162	0.277778	-0.24474	0.0103422	0.0782742	0.726182	0.117459	0.264436	0.945259	0.988589	-0.0218084	0.229316	-0.109956	0.787165	0.955266	0.00981044	0.0289211	0.192497	0.603979
Zfp647	ENSMUSG00000054967	0.496494	1.06759	0.279986	0.276739	0.855968	0.0476475	0.142125	0.529713	0.890408	-0.124855	-0.609828	-0.944353	0.744583	0.944978	0.132112	0.2353	0.0152962	0.243789
Foxp4	ENSMUSG00000023991	0.0560148	-0.148662	0.230516	0.621903	0.950852	0.198088	0.373093	0.0565254	0.702723	0.0501114	-0.0960577	-0.0149718	0.653256	0.919117	0.389461	0.530496	0.894402	0.971961
Prrx1	ENSMUSG00000026586	0.799083	-0.0512902	1.23011	0.267837	0.852266	0.934751	0.964655	0.0407022	0.702723	0.415168	-1.52843	-0.234884	0.351328	0.790101	0.0165867	0.0444902	0.639362	0.881945
Mr1	ENSMUSG00000026471	-0.36094	0.509275	-0.156746	0.25508	0.846295	0.0516075	0.150262	0.50628	0.880499	0.223399	0.637495	0.419093	0.270214	0.736694	0.00255637	0.00960266	0.044699	0.364586
Gm43936	ENSMUSG00000107876	-1.1965	0.917637	0.268856	0.0575177	0.692789	0.188876	0.360487	0.653966	0.921293	-2.11149	0.466595	0.817446	0.0139259	0.317105	0.417216	0.55865	0.13797	0.543873
Sult1c2	ENSMUSG00000023122	0.146937	-1.38612	-0.240199	0.794516	0.98068	0.0277361	0.0979397	0.562504	0.895627	0.535842	-0.527454	0.684579	0.0737788	0.504014	0.236796	0.367723	0.0503524	0.378619
Smg5	ENSMUSG00000001415	0.118566	-0.0601583	0.267065	0.329816	0.872053	0.616674	0.765357	0.0398054	0.702723	-0.0308194	0.0875759	0.0176653	0.724968	0.939521	0.324589	0.466069	0.843178	0.956545
Patj	ENSMUSG00000061859	0.0476094	-0.548993	-0.07896	0.831071	0.984246	0.025366	0.0917682	0.69938	0.93323	-0.107767	-0.376289	0.297839	0.268796	0.736019	0.0015225	0.00629127	0.00484138	0.14846
Bco1	ENSMUSG00000031845	0.260742	0.0565666	0.606727	0.374336	0.885	0.829579	0.907016	0.0337325	0.69693	0.298533	0.279519	0.32313	0.210939	0.688204	0.227269	0.356713	0.227467	0.637721
AA386476	ENSMUSG00000074357	0.44901	0.00622325	-0.796326	0.217505	0.824114	0.989552	0.994064	0.0471086	0.702723	-0.220615	-1.62025	-0.410263	0.646718	0.916909	0.0105193	0.0305743	0.353067	0.734049
Wdr43	ENSMUSG00000041057	0.0402976	-0.396537	0.249595	0.826418	0.984246	0.0507491	0.148432	0.203	0.751268	0.153952	-0.105716	0.154603	0.375103	0.805924	0.524756	0.655294	0.389071	0.75393
Tmx3	ENSMUSG00000024614	0.104203	0.0122066	-0.232189	0.334451	0.873696	0.903511	0.948215	0.0355933	0.69693	-0.0290193	0.232473	-0.135419	0.766464	0.950113	0.0255862	0.0633224	0.187353	0.597504
Prep	ENSMUSG00000019849	-0.0336833	0.262283	0.120416	0.780179	0.979033	0.0376007	0.121067	0.320322	0.806277	0.235602	0.375118	0.0340974	0.0138018	0.315187	0.000382959	0.00201677	0.696739	0.904434
Hpd	ENSMUSG00000029445	-0.094105	0.136373	-0.250297	0.447579	0.906304	0.271495	0.456788	0.0530244	0.702723	0.238807	-0.266966	0.144874	0.125378	0.592499	0.0864732	0.16843	0.33929	0.725849
Lman2l	ENSMUSG00000001143	0.270937	-0.347321	-0.0928929	0.161305	0.783761	0.067173	0.18048	0.623697	0.914433	-0.0494701	0.0585495	0.12168	0.728503	0.940208	0.668354	0.771662	0.400919	0.76275
Pafah1b1	ENSMUSG00000020745	0.144348	-0.150467	-0.197053	0.226909	0.828146	0.207741	0.385117	0.104698	0.707587	0.0218626	0.0479856	-0.00151868	0.742792	0.943969	0.474693	0.611074	0.981786	0.995702
Rpl23	ENSMUSG00000071415	-0.0573498	0.0903234	0.245303	0.599704	0.945767	0.411075	0.595089	0.0356463	0.69693	0.117454	-0.470802	-0.0487055	0.0825767	0.52337	1.44129e-06	2.38718e-05	0.452507	0.795269
Fam168b	ENSMUSG00000037503	0.208786	-0.116157	-0.0412332	0.0470098	0.674343	0.246266	0.429268	0.675477	0.925701	-0.113637	0.171403	0.112764	0.106968	0.567638	0.0195895	0.0509074	0.110528	0.501518
Fxyd6	ENSMUSG00000066705	0.392107	1.24524	0.913405	0.488529	0.918409	0.0687435	0.183553	0.18173	0.734049	-0.29334	-0.271261	-0.47474	0.390815	0.814524	0.485366	0.620742	0.251871	0.660715
Tusc3	ENSMUSG00000039530	0.170494	0.370246	-0.0837647	0.430672	0.901244	0.0338021	0.112206	0.644981	0.91959	-0.274342	0.809129	0.301701	0.114259	0.580524	6.30566e-05	0.000463823	0.0977659	0.483098
Rph3al	ENSMUSG00000020847	0.404839	-0.218451	0.263719	0.0804975	0.728902	0.306027	0.494273	0.216012	0.755309	0.098139	0.212859	0.188206	0.568377	0.886784	0.260779	0.395359	0.304745	0.707133
Gm10686	ENSMUSG00000111685	-0.951693	0.578101	-1.01642	0.169204	0.787592	0.279805	0.465861	0.106031	0.707587
Wtip	ENSMUSG00000036459	-0.0755787	0.21277	0.426302	0.715369	0.970115	0.241109	0.424095	0.0468071	0.702723	0.128784	0.198589	0.276349	0.508564	0.870191	0.311872	0.452571	0.165836	0.578071
Lin54	ENSMUSG00000035310	0.181386	-0.237886	-0.109814	0.173345	0.791854	0.0798489	0.202619	0.405712	0.837383	-0.188035	0.0750145	0.0278908	0.247537	0.719693	0.619916	0.73388	0.861981	0.961749
Rnf103	ENSMUSG00000052656	0.173474	-0.215189	-0.00981576	0.135774	0.77596	0.0697052	0.185227	0.930327	0.984021	0.138726	-0.169194	0.0807663	0.293905	0.757387	0.206762	0.332534	0.536345	0.832601
Mapkap1	ENSMUSG00000038696	-0.0845853	-0.183439	-0.0871654	0.35808	0.880805	0.0528819	0.153137	0.335287	0.812581	0.0838	-0.0548729	-0.0300827	0.149411	0.618531	0.338543	0.479899	0.600466	0.863888
Lrig1	ENSMUSG00000030029	-0.107707	-0.317167	0.199686	0.536423	0.930727	0.0555639	0.158503	0.225353	0.760689	0.311919	-0.17086	-0.143011	0.146699	0.61359	0.430708	0.571466	0.503817	0.820754
Sec31a	ENSMUSG00000035325	-0.125389	-0.275452	0.333435	0.496098	0.919866	0.145675	0.303805	0.0827229	0.707587	-0.0804018	-0.178384	-0.0650302	0.432088	0.838823	0.0922705	0.177136	0.523134	0.829073
Ncor1	ENSMUSG00000018501	0.224092	-0.272893	-0.103337	0.147408	0.782482	0.0821704	0.207084	0.492954	0.87453	-0.120863	0.296723	0.046921	0.166508	0.639611	0.00258347	0.00967914	0.580547	0.85396
Ttc17	ENSMUSG00000027194	0.156729	-0.224573	-0.0218296	0.175999	0.793668	0.0569982	0.161169	0.846215	0.964505	0.0745779	0.186733	0.0988648	0.305445	0.7655	0.0158986	0.043017	0.183398	0.593754
Herc4	ENSMUSG00000020064	-0.0703911	0.0702193	-0.173269	0.405174	0.893248	0.388946	0.575484	0.0448938	0.702723	-0.167046	0.368239	0.00161612	0.0394561	0.418135	0.000130058	0.000829884	0.983131	0.996224
Npat	ENSMUSG00000033054	0.237056	-0.200321	0.177208	0.114244	0.759713	0.178045	0.346425	0.242688	0.765922	0.0223936	0.270518	0.0647148	0.892837	0.978134	0.09851	0.186653	0.706325	0.90836
Fermt2	ENSMUSG00000037712	-0.0670951	-0.242996	-0.364362	0.7111	0.969057	0.189209	0.361	0.0565079	0.702723	-0.12642	-0.04009	-0.235032	0.30444	0.764505	0.740613	0.826761	0.0660877	0.414539
Itgb2l	ENSMUSG00000000157	-0.510378	0.356808	0.346036	0.085701	0.734431	0.238324	0.420776	0.25541	0.772606	-0.683836	0.150793	-0.405649	0.0250829	0.371282	0.545701	0.673818	0.117204	0.51161
Plekha6	ENSMUSG00000041757	0.13482	-0.242881	0.409928	0.505545	0.922657	0.241156	0.424095	0.0545644	0.702723	0.0494417	-0.876308	-0.083109	0.656546	0.919937	7.9117e-07	1.48105e-05	0.458767	0.798107
Ttc21b	ENSMUSG00000034848	-0.411113	-0.0730417	-0.496735	0.163153	0.785212	0.77886	0.874473	0.0619439	0.702723	0.0839189	0.247431	0.0245248	0.629974	0.909271	0.175358	0.293034	0.889923	0.970765
Nup85	ENSMUSG00000020739	-0.210687	0.273784	-0.156215	0.224361	0.826903	0.0781335	0.199607	0.308652	0.799389	-0.02664	0.250128	-0.105452	0.771877	0.951424	0.0126726	0.0357171	0.276686	0.681967
Gm45286	ENSMUSG00000109787	-0.411011	0.982433	0.583777	0.400833	0.892848	0.063418	0.173664	0.235116	0.765922	-0.0760226	-0.285179	-0.27881	0.81729	0.962087	0.429377	0.570046	0.398681	0.761541
Bag3	ENSMUSG00000030847	-0.167891	-0.706245	-0.0151365	0.579341	0.941132	0.0270088	0.0959403	0.960281	0.991555	0.499049	0.546634	0.398789	0.0777817	0.514465	0.0530895	0.114202	0.155547	0.564657
Pdcd2l	ENSMUSG00000002635	-0.122671	-0.40724	0.0867267	0.455531	0.910186	0.0343274	0.113453	0.585225	0.902125	0.107486	-0.428698	-0.209402	0.433985	0.839728	0.0138695	0.0384907	0.156052	0.565703
Gba2	ENSMUSG00000028467	-0.375065	0.245948	-0.00848573	0.0587936	0.697926	0.166397	0.330872	0.959867	0.991555	0.00641095	0.0334145	-0.0371383	0.969794	0.996368	0.841729	0.899263	0.827402	0.950965
Creld1	ENSMUSG00000030284	0.0065149	0.421775	-0.0641098	0.970927	0.995985	0.0250781	0.0910457	0.718882	0.938753	-0.214565	0.118593	0.0734364	0.137793	0.606135	0.393803	0.534681	0.601985	0.864504
Tmem258	ENSMUSG00000036372	-0.402739	-0.305555	0.0823245	0.0809721	0.729578	0.127467	0.278299	0.673235	0.925313	0.0871643	-0.777049	-0.0636879	0.404191	0.823783	3.52357e-06	4.7193e-05	0.535951	0.832409
Srsf11	ENSMUSG00000055436	-0.0551764	0.204399	-0.123974	0.582067	0.941132	0.0535591	0.154175	0.226879	0.76085	0.0337963	-0.0491593	0.071612	0.592499	0.895983	0.439132	0.579237	0.262305	0.669893
Ryk	ENSMUSG00000032547	0.0799886	-0.220787	0.0329706	0.398005	0.89095	0.0341824	0.113166	0.730498	0.940333	0.0367891	-0.171832	0.0322747	0.559252	0.883465	0.0154961	0.0421316	0.610576	0.869344
Med17	ENSMUSG00000031935	0.000259289	-0.23185	0.142332	0.998203	0.999555	0.0489531	0.144738	0.211294	0.751714	0.0277096	0.145514	0.10889	0.754121	0.946635	0.1029	0.193211	0.2541	0.662703
Ralgapa1	ENSMUSG00000021027	0.0744062	-0.485074	0.183919	0.702667	0.966861	0.036453	0.118009	0.364312	0.821215	0.122712	-0.30607	-0.00401297	0.23946	0.712053	0.00968236	0.0286327	0.969538	0.990994
Rnf43	ENSMUSG00000034177	-0.560872	0.395182	0.433265	0.11824	0.763785	0.234363	0.416132	0.178745	0.732388	0.0905403	-0.405351	-0.684532	0.765042	0.950069	0.189838	0.310937	0.049188	0.375654
Fbxo44	ENSMUSG00000029001	0.11859	-0.700314	2.32867	0.817908	0.984033	0.400412	0.586035	0.0331639	0.69693	-0.504963	-1.74369	0.817407	0.406665	0.825691	0.0364153	0.0842313	0.449802	0.793498
Actn1	ENSMUSG00000015143	-0.102138	-0.215927	0.168288	0.44686	0.906241	0.0793387	0.201622	0.165509	0.726252	0.0155047	-0.0331884	-0.0535467	0.903125	0.980668	0.797715	0.869199	0.674584	0.89692
Rab39	ENSMUSG00000055069	0.249152	-0.275951	-1.14556	0.577874	0.941127	0.417781	0.601537	0.0363549	0.69693	0.118062	0.505198	-0.667687	0.854985	0.968983	0.314172	0.454802	0.341718	0.727008
Cavin2	ENSMUSG00000045954	0.35207	0.618012	0.0515545	0.240964	0.837362	0.0453933	0.1376	0.849105	0.964637	0.0796943	0.188555	0.125188	0.628602	0.908894	0.262908	0.397609	0.421597	0.77495
Slc35a1	ENSMUSG00000028293	0.0420161	-0.284857	0.0299087	0.745146	0.973933	0.0255866	0.092415	0.802044	0.956624	0.0110661	-0.137149	-0.0201214	0.873017	0.973789	0.0671858	0.137927	0.773618	0.931162
Gm20594	ENSMUSG00000096887	0.00936308	0.570183	-0.110492	0.969391	0.995984	0.0260806	0.0935879	0.646333	0.919774	0.284507	1.56009	-0.344807	0.117156	0.582429	1.23252e-07	3.58164e-06	0.069364	0.422829
Capn6	ENSMUSG00000067276	-0.215447	0.689522	1.15667	0.720273	0.971882	0.139869	0.295704	0.0730667	0.702723	0.543857	0.197651	-0.36122	0.0974314	0.551704	0.517759	0.64872	0.273593	0.678921
Chchd7	ENSMUSG00000042198	-0.0412589	-0.416554	0.173136	0.81929	0.984246	0.0358259	0.116491	0.351046	0.816524	0.0685156	-1.10314	-0.196834	0.560192	0.88391	2.20589e-06	3.28933e-05	0.138931	0.545923
G630022F23Rik	ENSMUSG00000106896	-0.588523	-0.741653	0.964487	0.404812	0.8932	0.181227	0.350224	0.0782671	0.707371	-0.366985	0.127284	-0.431547	0.496562	0.863708	0.770032	0.847754	0.465924	0.802205
Bccip	ENSMUSG00000030983	-0.00889353	-0.217242	0.131616	0.93116	0.993683	0.0492897	0.145427	0.211716	0.752573	0.104478	-0.525238	-0.0679913	0.129713	0.597973	8.72429e-07	1.60701e-05	0.314216	0.712631
Gm37607	ENSMUSG00000103839	-0.0790529	0.587041	0.0666696	0.738978	0.973665	0.025722	0.0927073	0.797295	0.956217	-0.169803	0.457927	-0.373143	0.409221	0.827749	0.0308151	0.0734843	0.0984283	0.484116
Ss18l1	ENSMUSG00000039086	-0.136543	0.440226	-0.358575	0.600935	0.945851	0.0644967	0.175574	0.176741	0.732203	-0.0574759	0.935592	-0.0844556	0.707476	0.935178	4.77223e-06	5.94185e-05	0.575994	0.852076
Slc12a6	ENSMUSG00000027130	-0.078592	0.324468	0.037394	0.590489	0.944089	0.027887	0.0982794	0.783781	0.95328	-0.36915	0.0105681	0.0731	0.0103288	0.2785	0.934805	0.96003	0.576047	0.852076
Gm12250	ENSMUSG00000082292	-1.70315	-0.403541	-1.33304	0.1064	0.753505	0.632511	0.776392	0.0996681	0.707587	-0.0809863	-0.234423	0.0117159	0.842499	0.967242	0.575755	0.699448	0.96892	0.99083
Fzd1	ENSMUSG00000044674	0.238323	0.270254	0.167245	0.118526	0.763821	0.135531	0.289617	0.326221	0.809395	0.081136	0.0113917	-0.144921	0.514139	0.872974	0.929213	0.957156	0.300555	0.702371
Gtf2f1	ENSMUSG00000002658	-0.112559	0.278479	0.400406	0.589926	0.943824	0.170529	0.336751	0.0672057	0.702723	0.0763616	0.366268	-0.241555	0.454635	0.846833	0.00180624	0.0072209	0.0298731	0.314914
Ndufs2	ENSMUSG00000013593	-0.0248594	0.169744	-0.0430585	0.730461	0.972171	0.0293017	0.101842	0.552025	0.893956	-0.0117732	0.0438949	0.0201829	0.816491	0.962087	0.391863	0.532822	0.690822	0.902723
Fam53b	ENSMUSG00000030956	0.262193	0.278459	0.488441	0.28532	0.859143	0.260929	0.445548	0.0746656	0.702723	0.198452	0.104996	0.355732	0.17968	0.656025	0.46234	0.599244	0.0306024	0.317444
Fam126b	ENSMUSG00000038174	0.0798843	0.520023	0.239592	0.740542	0.973833	0.0366059	0.118407	0.356078	0.818058	-0.181444	0.574695	0.201625	0.381049	0.808758	0.00726866	0.0225988	0.358469	0.737415
Vmn2r115	ENSMUSG00000091076	-0.378735	0.375163	-0.215964	0.132406	0.77596	0.11604	0.262724	0.346826	0.815845	-0.184088	-0.348892	-0.321816	0.100668	0.556927	0.0121085	0.0344529	0.00775199	0.185311
Dhx8	ENSMUSG00000034931	0.161544	0.236259	0.119848	0.225985	0.827591	0.0708847	0.187109	0.360902	0.820425	0.0572289	0.746709	0.110756	0.618948	0.9052	2.37056e-06	3.46943e-05	0.336671	0.724695
Llph	ENSMUSG00000020224	-0.0550684	-0.103796	0.225583	0.586276	0.942496	0.322806	0.511495	0.0423814	0.702723	-0.0119028	-0.175256	-0.0490949	0.862966	0.970936	0.0252728	0.0626913	0.485078	0.811161
Tmem125	ENSMUSG00000050854	0.257446	0.607435	0.361044	0.408772	0.895504	0.0638698	0.174479	0.234073	0.765331	0.0164191	0.372795	-0.301126	0.900312	0.980102	0.00710525	0.0221681	0.0305072	0.317271
Gm48128	ENSMUSG00000111551	-3.22202	2.78664	0.727829	0.0980226	0.744725	0.103431	0.243319	0.71195	0.936055	-0.0465973	1.13766	0.028395	0.978159	0.997015	0.455883	0.594223	0.988195	0.996922
Cd14	ENSMUSG00000051439	-0.0811653	-1.17071	0.396225	0.877693	0.986778	0.0310446	0.106027	0.451078	0.859203	1.58579	0.33527	-0.200241	0.000215893	0.0755579	0.374866	0.516648	0.595025	0.861526
6330549D23Rik	ENSMUSG00000045327	-0.298176	0.245594	1.84986	0.541551	0.933111	0.615533	0.764514	0.0314518	0.69693	-0.175348	0.732062	0.101185	0.69413	0.932696	0.178077	0.296347	0.908279	0.976399
Rpl21	ENSMUSG00000041453	-0.00423176	0.196869	0.164464	0.967733	0.995869	0.0740499	0.19251	0.129653	0.711268	0.152497	-0.190297	0.0551287	0.0395809	0.418326	0.0127724	0.0359417	0.428904	0.781065
Apon	ENSMUSG00000051716	-0.212342	0.195184	-0.0495153	0.0892859	0.734721	0.116504	0.263274	0.679284	0.926084	0.294837	0.247922	0.0529632	0.000625923	0.11855	0.0026099	0.00976227	0.45787	0.797624
Tusc1	ENSMUSG00000054000	0.350091	-0.598354	0.134012	0.160831	0.783761	0.0681824	0.182338	0.648554	0.920595	-0.126487	-0.758383	-0.171043	0.514235	0.872974	0.00847589	0.0257023	0.434502	0.785295
Morf4l1	ENSMUSG00000062270	-0.0162979	0.120382	-0.139203	0.828974	0.984246	0.12421	0.273812	0.0789733	0.707587	0.0161088	0.290196	0.0406158	0.757992	0.947683	3.82965e-05	0.000310205	0.441101	0.788518
Pitpnm1	ENSMUSG00000024851	-0.146037	0.522587	-0.10861	0.535234	0.930453	0.0304553	0.104654	0.690222	0.930105	0.156829	1.00172	-0.413378	0.413645	0.82992	1.46304e-05	0.000143619	0.055374	0.39048
Txndc17	ENSMUSG00000020803	-0.208725	0.0219703	-0.13396	0.0524264	0.686776	0.828246	0.906193	0.20337	0.751268	-0.0839927	-0.349209	-0.147409	0.19765	0.676383	6.29525e-05	0.00046361	0.0333398	0.325867
Rhbdd3	ENSMUSG00000034175	0.0530365	0.307293	-0.284976	0.767641	0.978243	0.0819516	0.206735	0.122402	0.707727	-0.0596379	-0.0283071	0.236074	0.52697	0.876023	0.777299	0.853365	0.0243381	0.287826
Sec63	ENSMUSG00000019802	-0.12298	-0.0200967	-0.137026	0.117638	0.76359	0.790994	0.88253	0.0843565	0.707587	0.0570057	-0.122516	-0.0645643	0.394884	0.815746	0.0788313	0.156525	0.336806	0.724695
Acad9	ENSMUSG00000027710	-0.11856	0.211311	0.0116198	0.254713	0.846295	0.0439057	0.134754	0.906478	0.980117	-0.0594399	0.430544	-0.0190188	0.461205	0.84976	4.53197e-05	0.000353832	0.813927	0.946859
Fmc1	ENSMUSG00000019689	-0.0428613	-0.422868	-0.0743179	0.809093	0.981649	0.0268772	0.0956162	0.66204	0.923385	-0.212619	-0.855879	-0.0300951	0.10759	0.568307	3.87641e-05	0.000312657	0.81722	0.947843
Sgtb	ENSMUSG00000042743	0.847238	0.166957	0.219703	0.030309	0.632477	0.655577	0.791161	0.567466	0.897292	0.211266	0.522803	-0.194205	0.348709	0.788264	0.0399046	0.0907764	0.43968	0.787804
Stoml2	ENSMUSG00000028455	-0.0546836	0.167115	-0.0516093	0.487888	0.918402	0.0365744	0.118353	0.496795	0.875607	-0.0298366	0.201169	0.0337991	0.638494	0.913293	0.00501569	0.0166799	0.595752	0.861796
Mif	ENSMUSG00000033307	-0.0959935	0.286229	0.236426	0.542246	0.933111	0.0817566	0.206377	0.144809	0.713618	-0.0908472	-0.00448661	0.0372546	0.228016	0.706351	0.951451	0.969936	0.614378	0.871276
Cfap100	ENSMUSG00000048794	1.97335	0.0747333	0.884737	0.0415568	0.662806	0.907847	0.950318	0.277143	0.785375	0.283251	1.34988	0.246318	0.498575	0.864666	0.00145926	0.00606887	0.548384	0.839128
Gpcpd1	ENSMUSG00000027346	-0.183329	-0.978898	0.549731	0.686966	0.963692	0.0489645	0.144738	0.241486	0.765922	0.0195912	-1.20477	0.390088	0.948035	0.99171	0.00224619	0.00863504	0.221184	0.631633
C1ra	ENSMUSG00000055172	-0.19333	0.0821654	0.0228899	0.0367634	0.65229	0.350446	0.539394	0.791539	0.955315	0.0142395	0.0847765	-0.0218312	0.859679	0.970517	0.303746	0.443498	0.786122	0.93587
Gm16344	ENSMUSG00000084824	-0.330957	-0.0404727	-0.297731	0.0824829	0.730016	0.836337	0.91095	0.119292	0.707727	0.136794	0.150931	0.0398203	0.426486	0.836727	0.428837	0.569484	0.817563	0.947858
Slc44a1	ENSMUSG00000028412	0.149143	-0.405848	-0.51394	0.592959	0.944604	0.156926	0.318635	0.0730737	0.702723	0.0919891	-0.510262	0.0172959	0.532531	0.877332	0.00290819	0.0106941	0.904638	0.975346
Cenpb	ENSMUSG00000068267	-0.0201754	-0.184704	-0.113194	0.820123	0.984246	0.050916	0.148833	0.213735	0.753416	0.00493414	-0.247978	-0.0656829	0.945329	0.991488	0.00303583	0.011075	0.367574	0.742574
Miga2	ENSMUSG00000026858	0.140421	-0.214717	0.377175	0.438513	0.905275	0.265287	0.450308	0.0566988	0.702723	-0.151805	-0.381508	-0.195895	0.152874	0.625127	0.00171805	0.00694459	0.0768023	0.440799
Tgif1	ENSMUSG00000047407	0.365045	-0.451857	-0.321683	0.200128	0.814611	0.109732	0.253443	0.234393	0.76579	0.137002	-0.327757	0.0771859	0.548246	0.880938	0.158898	0.271569	0.729551	0.916599
Cdc37l1	ENSMUSG00000024780	-0.0878078	0.335513	-0.0863165	0.559057	0.936415	0.0326291	0.109761	0.55872	0.89499	0.145853	0.528526	0.321879	0.0579664	0.472268	1.34308e-06	2.26885e-05	0.000347188	0.0492143
Kantr	ENSMUSG00000087403	-0.502524	-0.177542	-0.361708	0.0949229	0.741462	0.499488	0.672645	0.129676	0.711268	-0.0436158	-0.832352	-1.09674	0.840839	0.966905	0.00158303	0.00649529	0.000219334	0.0396748
Stard3nl	ENSMUSG00000003062	-0.41096	-0.183	-0.0216891	0.0413434	0.662806	0.281176	0.467371	0.89727	0.977402	-0.277153	-0.197999	-0.00233831	0.0409712	0.423088	0.151726	0.261748	0.986022	0.996587
Kif4	ENSMUSG00000034311	-1.5965	0.230267	0.876954	0.0644926	0.698186	0.6011	0.754534	0.181311	0.733922	0.0811395	2.48139	1.68243	0.908958	0.981281	0.000735142	0.00343942	0.0852796	0.46102
P3h3	ENSMUSG00000023191	0.15446	0.571393	-0.0691631	0.571197	0.940003	0.0287529	0.100573	0.78749	0.954219	0.228685	0.045063	0.170735	0.353328	0.79077	0.840614	0.89849	0.450376	0.793498
Hacd2	ENSMUSG00000035376	0.158285	0.187464	0.0882748	0.154014	0.783144	0.0910594	0.222602	0.4132	0.841635	0.101066	0.324873	0.0634523	0.157655	0.630657	0.00020937	0.00122125	0.366906	0.742396
Nploc4	ENSMUSG00000039703	0.21238	-0.157535	0.102518	0.0812321	0.729983	0.186384	0.357661	0.382665	0.826174	-0.0622681	0.203502	0.0656115	0.49255	0.862408	0.0348812	0.0813373	0.471295	0.805284
Pcbd1	ENSMUSG00000020098	-0.118572	-0.193325	-0.0619831	0.229814	0.828603	0.057552	0.162145	0.521301	0.886786	0.0420595	-0.554713	0.0724807	0.691641	0.931865	7.06541e-05	0.000506889	0.495979	0.816857
Tbc1d8b	ENSMUSG00000042473	0.170994	-0.285734	0.092788	0.259408	0.846336	0.053511	0.154123	0.506759	0.880756	0.0021608	0.379224	-0.0333056	0.987338	0.998063	0.0104072	0.0302975	0.809747	0.94542
Zfp964	ENSMUSG00000091764	-0.466574	0.216766	-0.370675	0.0840779	0.734431	0.393674	0.579796	0.175517	0.731987	-0.212271	0.207858	-0.108088	0.470232	0.855016	0.518031	0.64896	0.681038	0.898753
Gm48786	ENSMUSG00000112226	-0.221419	-0.419517	0.0693305	0.292597	0.863764	0.0423491	0.131594	0.732615	0.940985	-0.0175215	-0.186036	-0.250383	0.911934	0.982444	0.202811	0.327258	0.153367	0.562083
Aco2	ENSMUSG00000022477	0.00785006	0.274062	0.103528	0.948046	0.994142	0.0336902	0.111992	0.392589	0.830785	-0.0525589	0.441512	0.143108	0.448798	0.844754	7.63177e-06	8.55597e-05	0.0502	0.378518
Gtf3c4	ENSMUSG00000035666	0.073595	-0.264897	0.048266	0.526768	0.929192	0.0313527	0.106743	0.670713	0.924339	0.125441	-0.0264039	0.219156	0.126581	0.594293	0.736597	0.824078	0.0125609	0.227156
Appbp2	ENSMUSG00000018481	0.136251	-0.155963	-0.0861913	0.162186	0.78478	0.0972417	0.232897	0.35211	0.817039	0.0801321	0.0237263	0.0376786	0.357989	0.794554	0.78219	0.857447	0.662208	0.89113
Rbmx2	ENSMUSG00000031107	0.752227	0.352406	-0.57064	0.114484	0.759713	0.317414	0.506162	0.147743	0.715361	-0.799176	0.0689169	-0.405725	0.0384636	0.414743	0.816841	0.881507	0.25299	0.661639
Nop53	ENSMUSG00000041560	0.0608218	-0.149463	0.162917	0.51799	0.925218	0.125828	0.276148	0.0964255	0.707587	0.0539576	-0.370333	0.043973	0.439886	0.842506	6.81399e-05	0.000492584	0.528538	0.829677
Trim7	ENSMUSG00000040350	0.278786	0.244848	0.307264	0.152388	0.783144	0.248009	0.431432	0.13606	0.712499	-0.0936558	0.0405375	0.810944	0.547683	0.880746	0.801909	0.871678	8.38885e-05	0.0273018
Sirt5	ENSMUSG00000054021	0.127818	-0.126331	0.439017	0.502568	0.921465	0.526622	0.695678	0.0355083	0.69693	0.056966	-0.334973	0.636702	0.750431	0.94629	0.0877785	0.170377	0.00222414	0.103487
Slc35a3	ENSMUSG00000027957	0.112106	0.128	-0.0699077	0.150866	0.783009	0.102361	0.241534	0.362133	0.820425	-0.0104545	0.433729	0.0572566	0.876631	0.974519	6.40712e-06	7.52358e-05	0.401078	0.762769
B930094E09Rik	ENSMUSG00000092124	0.0725806	0.952865	-1.07981	0.834021	0.984246	0.120189	0.268621	0.0830394	0.707587	-0.62447	-0.606037	1.00032	0.368091	0.802468	0.389631	0.530594	0.273244	0.678921
Vps11	ENSMUSG00000032127	-0.0428812	0.134931	-0.213277	0.685932	0.963615	0.204568	0.381278	0.0561716	0.702723	0.00471735	0.468381	0.125559	0.948528	0.991761	6.93919e-06	7.98527e-05	0.10029	0.486027
Zfp994	ENSMUSG00000096433	-0.114034	-0.420428	0.170724	0.586174	0.942496	0.0389479	0.124037	0.387685	0.828934	-0.444307	-0.112685	-0.187773	0.0275421	0.378651	0.518857	0.64964	0.321523	0.717031
Rai14	ENSMUSG00000022246	0.127758	-0.157658	0.123627	0.20506	0.818045	0.118068	0.265412	0.213488	0.753416	-0.143791	-0.343457	-0.140047	0.3741	0.805672	0.041088	0.0928407	0.39695	0.760592
Treh	ENSMUSG00000032098	0.522057	-2.28974	-0.0646032	0.328797	0.8719	0.0376905	0.12128	0.936347	0.985813	-0.178346	-2.04841	0.513364	0.569507	0.887225	8.67585e-05	0.000602556	0.167326	0.579587
Gm45088	ENSMUSG00000109090	0.852112	0.465372	1.35107	0.145866	0.781894	0.489076	0.663718	0.0874463	0.707587
C3ar1	ENSMUSG00000040552	0.291079	-0.518474	-0.869298	0.553035	0.93492	0.154097	0.314905	0.0779608	0.707371	0.499649	0.555971	-0.314422	0.0856496	0.527124	0.0468464	0.103355	0.372201	0.745334
Notch3	ENSMUSG00000038146	-0.303215	0.563612	0.202484	0.428649	0.901244	0.0388558	0.123922	0.521584	0.886786	-0.0831496	0.589656	-0.227021	0.760385	0.948524	0.0381845	0.0876869	0.405354	0.765413
Wdfy3	ENSMUSG00000043940	0.244716	-0.203921	-0.08265	0.0843335	0.734431	0.142905	0.300147	0.541676	0.892336	-0.100961	0.213358	0.171904	0.216548	0.693497	0.0145693	0.0401656	0.0436782	0.361743
Gm12590	ENSMUSG00000086684	1.48668	0.0277837	-0.491537	0.0338209	0.63732	0.966292	0.981248	0.395148	0.831992	0.486456	-0.406249	0.0567144	0.421895	0.834203	0.526007	0.656194	0.929466	0.980829
Gm14822	ENSMUSG00000083049	-1.99667	-0.793497	-2.56561	0.104659	0.748998	0.448087	0.629713	0.12753	0.711031	0.806882	0.463951	-0.441516	0.230941	0.707905	0.531311	0.661069	0.526247	0.829373
1700025G04Rik	ENSMUSG00000032666	0.487589	0.121231	0.0143183	0.029769	0.632477	0.510492	0.682243	0.936991	0.986001	0.556196	-0.100303	0.368518	0.0411986	0.424581	0.681649	0.782564	0.142956	0.547733
Mras	ENSMUSG00000032470	0.545185	0.0383774	0.219033	0.0351419	0.643496	0.870023	0.929385	0.377909	0.82425	-0.0722105	0.293148	-0.277159	0.651293	0.91806	0.0871427	0.169438	0.128218	0.529413
Spata1	ENSMUSG00000028188	0.0730692	-0.168579	-0.807639	0.81882	0.984212	0.547891	0.712948	0.0294469	0.69693	-0.610185	0.83474	0.599844	0.0794651	0.518989	0.0197218	0.0511769	0.0738077	0.433977
Emp1	ENSMUSG00000030208	0.499549	0.394647	-0.14517	0.0949826	0.741462	0.120306	0.268788	0.59123	0.90416	0.246689	0.0690364	0.150235	0.399591	0.820433	0.799933	0.870614	0.631334	0.8777
Ccndbp1	ENSMUSG00000023572	-0.101195	-0.121159	-0.24758	0.405713	0.893248	0.322384	0.511048	0.0529186	0.702723	-0.134318	-0.288781	0.0234481	0.142424	0.610124	0.00586053	0.0189569	0.790569	0.937286
Arv1	ENSMUSG00000031982	0.139626	0.5202	-0.0771364	0.544853	0.933565	0.0304554	0.104654	0.729528	0.940237	-0.483743	0.064715	0.0486685	0.109841	0.571167	0.821953	0.885362	0.871811	0.96561
Klf2	ENSMUSG00000055148	0.355302	-0.231939	0.398496	0.165784	0.785212	0.278688	0.4647	0.115444	0.707727	0.368854	0.18963	0.313782	0.122009	0.587037	0.547512	0.675329	0.267809	0.674016
G930009F23Rik	ENSMUSG00000115009	-0.836524	0.918808	-0.971208	0.223685	0.826903	0.278807	0.464798	0.0890834	0.707587	-0.136465	-0.347347	-0.42634	0.8097	0.960485	0.54143	0.669777	0.286319	0.690038
Cd82	ENSMUSG00000027215	0.0790142	0.247091	-0.141095	0.521004	0.925967	0.0545389	0.15627	0.253777	0.771917	0.156871	0.254949	0.0944987	0.0207772	0.357745	0.000741866	0.00346484	0.141226	0.547092
Iqgap2	ENSMUSG00000021676	0.136866	-0.254073	0.0301783	0.260892	0.846662	0.0453796	0.1376	0.800368	0.956624	0.0203076	0.272214	0.0545761	0.716415	0.936642	0.000154426	0.000953992	0.335937	0.724265
Gm28512	ENSMUSG00000100183	0.240942	0.679972	0.426408	0.375669	0.885243	0.087273	0.215937	0.178165	0.732377	0.0621933	0.161594	0.655724	0.84998	0.968025	0.645919	0.754236	0.0512179	0.37988
Ppp1ccb	ENSMUSG00000100153	0.704151	-0.522062	0.264773	0.0678178	0.702901	0.196183	0.370451	0.49994	0.877072	0.651416	0.433734	0.664474	0.176251	0.653294	0.377018	0.518489	0.29195	0.694716
Clec11a	ENSMUSG00000004473	-0.681854	0.759108	-0.388614	0.17474	0.791854	0.0892453	0.219506	0.373099	0.823061	0.128435	0.248771	0.186406	0.671372	0.924586	0.393285	0.534141	0.486553	0.811936
Surf2	ENSMUSG00000014873	-0.090269	0.307046	-0.101141	0.486026	0.917743	0.0383338	0.122662	0.477717	0.869006	0.0427361	-0.0137949	-0.0526089	0.690648	0.931452	0.897729	0.937198	0.623617	0.874759
Ift52	ENSMUSG00000017858	-0.10795	-0.156429	-0.149116	0.293425	0.863764	0.126595	0.277138	0.144954	0.713618	-0.230903	-0.528154	0.0372422	0.00702703	0.245178	4.56336e-06	5.75871e-05	0.626332	0.875836
Cyp4b1	ENSMUSG00000028713	0.257843	0.522933	0.090621	0.295291	0.865438	0.0438933	0.134743	0.683964	0.928577	-0.155253	-0.268548	0.155867	0.387526	0.813016	0.163695	0.277828	0.358641	0.737415
Fbln2	ENSMUSG00000064080	-0.0571624	0.582732	0.114155	0.848924	0.98442	0.0280968	0.0988079	0.616354	0.913003	0.0917141	-0.0363857	0.427284	0.699969	0.934363	0.87974	0.925622	0.0605392	0.402351
Mrps31	ENSMUSG00000031533	0.128078	0.243861	0.0297607	0.280882	0.857618	0.0433586	0.133658	0.798753	0.956573	0.052274	0.477017	-0.14758	0.445647	0.842866	2.10413e-06	3.18668e-05	0.043361	0.360759
Gm43545	ENSMUSG00000106035	0.304193	1.25669	-0.345201	0.520468	0.925967	0.03459	0.11398	0.557031	0.894346	-0.801834	1.60028	-0.164832	0.161212	0.632917	0.00406503	0.0140165	0.752758	0.922543
Actb	ENSMUSG00000029580	-0.281683	0.257329	0.12438	0.0990793	0.745463	0.135328	0.289434	0.456628	0.860054	-0.0101016	0.00948548	-0.0845095	0.928284	0.986627	0.933107	0.95913	0.456091	0.796983
S100a13	ENSMUSG00000042312	0.0894372	-0.387739	0.128295	0.553428	0.93492	0.0383438	0.122669	0.427778	0.849738	0.157504	-0.6013	-0.11368	0.364122	0.797964	0.0150796	0.0412798	0.534479	0.831783
Gm16006	ENSMUSG00000090002	-0.344165	1.46805	0.177215	0.672305	0.961143	0.0277265	0.0979397	0.78601	0.954078	0.178745	0.973169	1.23374	0.816803	0.962087	0.192232	0.313868	0.179842	0.590348
Gm9923	ENSMUSG00000053830	1.20193	-3.05352	0.943591	0.228562	0.828146	0.0680497	0.182046	0.407686	0.839476	-1.41692	-2.29728	0.617583	0.525407	0.876001	0.178205	0.296497	0.78053	0.933147
Gm43802	ENSMUSG00000105338	-2.04247	0.684058	-0.361737	0.0541542	0.69096	0.244296	0.42747	0.56753	0.897292	-2.01239	0.672216	-0.546728	0.0673697	0.489042	0.448427	0.587789	0.55937	0.84514
Tmem50b	ENSMUSG00000022964	-0.129423	-0.395331	0.177412	0.493048	0.919527	0.0437901	0.134586	0.373627	0.823287	-0.175525	-0.749486	0.133155	0.418815	0.832498	0.0065705	0.0208273	0.532802	0.831027
2900009J06Rik	ENSMUSG00000102014	0.458218	1.15477	0.08623	0.487836	0.918402	0.0309142	0.105691	0.895014	0.976916	-0.132558	1.17456	-0.299928	0.773401	0.951791	0.00595601	0.0192194	0.507428	0.822187
Toe1	ENSMUSG00000028688	-0.224577	-0.0665332	-0.232428	0.125168	0.76905	0.636496	0.779153	0.0894876	0.707587	-0.195784	-0.296778	-0.0430061	0.141475	0.610124	0.0383171	0.0879229	0.735069	0.917314
Ckap2l	ENSMUSG00000048327	-0.930673	1.29085	-0.869513	0.374955	0.885243	0.0578993	0.162766	0.307323	0.798904	-0.0871512	-0.00933179	0.118262	0.932623	0.988306	0.986396	0.991693	0.911229	0.97656
Sgsm2	ENSMUSG00000038351	0.273263	0.169027	-0.549326	0.289512	0.862352	0.536482	0.704272	0.0494317	0.702723	0.241003	0.00682797	-0.212979	0.0919589	0.543084	0.959757	0.974959	0.102557	0.489351
Plcg2	ENSMUSG00000034330	-0.621301	-0.347205	-0.596694	0.174636	0.791854	0.263106	0.448227	0.116552	0.707727	0.00288651	0.0424471	0.0712504	0.992765	0.999307	0.879195	0.925472	0.853592	0.958996
Arg1	ENSMUSG00000019987	-0.0605215	-0.324877	-0.0846737	0.670468	0.961143	0.0314979	0.107002	0.548532	0.89334	0.242551	-0.749298	0.0597826	0.0607643	0.475728	1.06793e-05	0.000111573	0.624454	0.875095
C130050O18Rik	ENSMUSG00000044092	-1.73283	0.256078	0.180827	0.0292412	0.632477	0.604615	0.757126	0.747905	0.944584	-0.00795881	-0.680957	-0.84803	0.987097	0.998063	0.232645	0.36271	0.154032	0.56334
Ankrd6	ENSMUSG00000040183	0.983638	-0.513205	0.624937	0.076549	0.720538	0.340303	0.529041	0.229041	0.762935	0.367738	-0.368126	-0.222247	0.402971	0.822288	0.349157	0.490447	0.5958	0.861796
Zfand2b	ENSMUSG00000026197	0.00806345	-0.332491	-0.0379588	0.951087	0.994142	0.0258611	0.0930158	0.776896	0.951745	0.102358	-0.69801	-0.144053	0.25391	0.725046	2.2454e-06	3.33168e-05	0.118343	0.513042
Jak2	ENSMUSG00000024789	0.0132616	-0.111456	-0.276942	0.91756	0.991363	0.380642	0.568356	0.0352038	0.69693	0.0521088	0.00748389	-0.0150112	0.655587	0.919568	0.949505	0.968839	0.899301	0.973301
Yaf2	ENSMUSG00000022634	0.0258672	-0.37632	0.0624284	0.868011	0.986778	0.0268668	0.0956162	0.706144	0.934621	-0.113556	-0.0950977	-0.104637	0.341847	0.7864	0.417244	0.55865	0.388976	0.753901
Rin1	ENSMUSG00000024883	-0.863191	0.480474	0.561241	0.069491	0.704652	0.308347	0.496873	0.286117	0.788719	-0.491582	0.0171044	-0.0892409	0.433019	0.839091	0.97621	0.985206	0.876871	0.9686
Ube4a	ENSMUSG00000059890	-0.0285253	0.22885	-0.0269979	0.766147	0.977954	0.0268477	0.0956094	0.778025	0.952065	-0.124373	0.431455	-0.0439645	0.0557948	0.464974	2.23896e-06	3.32518e-05	0.475706	0.806911
Stx18	ENSMUSG00000029125	-0.0660276	-0.114724	0.365668	0.675621	0.961958	0.485945	0.661431	0.0333165	0.69693	0.00865515	-0.27734	-0.175348	0.947577	0.99171	0.0560875	0.119233	0.211604	0.621078
Dennd5a	ENSMUSG00000035901	0.176289	-0.0188543	-0.161728	0.0899492	0.734721	0.845641	0.916142	0.113129	0.707727	0.0479811	0.364671	-0.0117849	0.526914	0.876023	0.000140776	0.000883565	0.876073	0.968208
Zfp937	ENSMUSG00000060336	-0.260911	0.595522	-0.0606848	0.429056	0.901244	0.0336348	0.111912	0.831591	0.961939	-0.155357	0.20132	-0.303789	0.450756	0.844996	0.313048	0.453685	0.177689	0.587729
Gm37249	ENSMUSG00000103857	0.258276	1.04676	-1.24695	0.705277	0.968128	0.169467	0.335039	0.0663177	0.702723	-0.098408	0.130992	-1.51536	0.86847	0.972442	0.842816	0.899619	0.0385808	0.345254
Uqcrb	ENSMUSG00000021520	-0.165784	0.125615	0.00654189	0.0667747	0.700488	0.155153	0.316312	0.939173	0.986923	0.0181573	-0.359776	-0.0114796	0.839924	0.966819	0.000950436	0.00425148	0.898289	0.973005
Pde4c	ENSMUSG00000031842	0.339445	0.226164	-0.143479	0.0731601	0.710018	0.200503	0.376268	0.436013	0.853397	0.231138	-1.01259	0.45423	0.162105	0.633584	3.69227e-05	0.000300819	0.0128981	0.229698
Fbxo9	ENSMUSG00000001366	0.0972221	-0.156686	-0.160877	0.343031	0.877248	0.135067	0.289133	0.122091	0.707727	-0.0157053	-0.242408	-0.00324772	0.845667	0.967311	0.00840637	0.0255299	0.967891	0.990219
Gm43778	ENSMUSG00000105186	0.385433	0.00351287	-1.59551	0.414845	0.897159	0.997265	0.998555	0.0336862	0.69693	-1.31469	-0.142392	1.15275	0.0275296	0.378651	0.826943	0.889201	0.0647665	0.411474
Nim1k	ENSMUSG00000095930	-0.273837	0.598938	0.165815	0.261875	0.847237	0.0512636	0.149457	0.58965	0.904027	-0.250538	-0.20231	-0.81546	0.37875	0.80763	0.501227	0.634475	0.0217415	0.278012
Kif1b	ENSMUSG00000063077	0.211168	-0.196262	-0.268002	0.205241	0.818045	0.235493	0.417316	0.11198	0.707727	0.0796013	0.292222	0.0665363	0.539823	0.878884	0.0353721	0.0822913	0.607491	0.867704
Ints14	ENSMUSG00000034263	0.13883	-0.0671637	0.214397	0.234075	0.831773	0.534157	0.702351	0.0582621	0.702723	-0.107025	0.0134873	0.0402063	0.349118	0.788264	0.905031	0.942011	0.725301	0.91566
Vmn2r124	ENSMUSG00000094396	-0.675264	-0.513912	-0.511411	0.0909823	0.737088	0.226142	0.405652	0.276086	0.784628	-0.568554	0.651169	0.0407076	0.0934735	0.54547	0.0476812	0.104852	0.900882	0.974029
Yars2	ENSMUSG00000022792	0.286075	-0.041292	0.161379	0.0521924	0.685452	0.743532	0.852362	0.226482	0.76085	-0.0185442	0.283308	-0.0370833	0.839254	0.96674	0.00543679	0.0178553	0.687708	0.902013
Zfp54	ENSMUSG00000023882	-0.0516915	0.439345	0.270002	0.833345	0.984246	0.048965	0.144738	0.237463	0.765922	0.232362	-0.13514	-0.292628	0.315833	0.771421	0.548061	0.675719	0.206366	0.617004
Zfp710	ENSMUSG00000048897	0.278836	0.159608	0.431045	0.216154	0.824114	0.483491	0.659418	0.0652344	0.702723	-0.0980083	-0.230645	-0.30033	0.461785	0.849835	0.093574	0.179232	0.0447207	0.364586
Snip1	ENSMUSG00000050213	0.281897	-0.123885	0.178059	0.0680042	0.702921	0.383011	0.570518	0.245235	0.765922	-0.0091207	0.026468	0.178054	0.941904	0.990963	0.832284	0.893175	0.185757	0.59643
Hist4h4	ENSMUSG00000096010	-0.653667	1.30697	0.182335	0.265231	0.849769	0.0475527	0.141952	0.702478	0.933737	-0.393593	1.25958	0.256698	0.425815	0.836103	0.0233128	0.0586884	0.664647	0.892623
Larp7	ENSMUSG00000027968	0.049052	-0.288539	0.156778	0.723	0.971882	0.0482577	0.143331	0.256368	0.772692	-0.0476795	-0.267203	-0.0417281	0.69608	0.933559	0.0635794	0.131903	0.747138	0.9205
Far1	ENSMUSG00000030759	-0.223518	0.641546	-0.110219	0.511243	0.923038	0.0321178	0.108654	0.724719	0.939601	0.0345603	0.174805	0.216237	0.908386	0.981228	0.528372	0.658378	0.459437	0.798481
Npb	ENSMUSG00000044034	-1.36476	0.412934	0.321542	0.0447342	0.669659	0.364106	0.5517	0.503643	0.878496	-0.499509	-0.663436	0.13964	0.34816	0.788264	0.304936	0.444711	0.800073	0.941066
Hdgf	ENSMUSG00000004897	0.106315	-0.112078	0.0850482	0.156511	0.783144	0.136631	0.291115	0.25174	0.770931	0.0759129	-0.275106	0.0986721	0.149935	0.619534	5.15738e-05	0.000394615	0.0668626	0.416874
Prkch	ENSMUSG00000021108	0.45309	-0.142125	-0.664362	0.208262	0.822045	0.632314	0.776366	0.059264	0.702723	0.165763	0.32455	-0.101055	0.530827	0.876941	0.264894	0.399729	0.724268	0.915177
Rims3	ENSMUSG00000032890	-0.537911	-0.554857	0.37416	0.13846	0.77596	0.122157	0.27114	0.336177	0.813825	-0.715583	0.545287	-0.322251	0.0724633	0.501758	0.0998221	0.18873	0.510692	0.823256
Gm32540	ENSMUSG00000108961	-0.655803	0.771863	0.319453	0.150743	0.783009	0.108251	0.251563	0.355319	0.817489	-0.568539	0.442539	-0.569956	0.104317	0.563852	0.256732	0.390594	0.150319	0.558245
Fzd6	ENSMUSG00000022297	0.482123	0.28419	0.27879	0.0609494	0.698186	0.396048	0.581767	0.279123	0.786238	-0.678614	-0.333785	-1.0734	0.0104671	0.279918	0.172701	0.289525	0.000877363	0.0692385
Gm46430	ENSMUSG00000113204	-0.156744	0.245295	-0.0219451	0.229424	0.828603	0.0503286	0.147536	0.847613	0.964606	-0.0487656	0.0871495	0.0396912	0.685428	0.929333	0.456415	0.594628	0.724332	0.915177
Zfp217	ENSMUSG00000052056	0.124726	0.108993	-0.465892	0.569138	0.939199	0.580406	0.739427	0.0333059	0.69693	-0.131751	0.209326	-0.316155	0.595933	0.897301	0.357326	0.498751	0.221627	0.632079
Ube2q2	ENSMUSG00000032307	0.144598	-0.0720102	0.345933	0.372913	0.884342	0.641639	0.782017	0.0397189	0.702723	0.0944868	0.0368632	0.189175	0.360899	0.795812	0.713865	0.806832	0.0904767	0.468175
Tmem42	ENSMUSG00000066233	0.126965	-0.411046	-0.165857	0.46807	0.913335	0.0449477	0.136679	0.386324	0.82841	-0.0979553	-0.658032	-0.0939487	0.553893	0.881862	0.00199595	0.00784111	0.583594	0.855023
Gm13092	ENSMUSG00000085787	-0.192458	0.419729	0.569087	0.552306	0.93492	0.155865	0.31722	0.0801917	0.707587	0.312446	0.051103	-0.789694	0.166082	0.639439	0.822242	0.885614	0.00293334	0.119858
Pi16	ENSMUSG00000024011	1.4734	-0.551951	0.954155	0.117444	0.763371	0.285469	0.471782	0.165177	0.725603	-0.729657	0.427563	1.6241	0.185512	0.661797	0.525211	0.655716	0.0279968	0.305856
Pgpep1	ENSMUSG00000056204	0.236205	-0.0487785	0.279137	0.140748	0.777276	0.75156	0.857376	0.0770908	0.706734	0.139384	-0.316461	-0.0590481	0.281071	0.747609	0.0243418	0.060681	0.645236	0.884033
Gm12500	ENSMUSG00000056411	-0.294648	0.631981	0.293418	0.354502	0.880654	0.0558351	0.159042	0.353352	0.817348	0.0658605	0.335821	0.282624	0.843378	0.967311	0.284249	0.422113	0.403287	0.764171
Fbxo32	ENSMUSG00000022358	0.416305	0.378079	-0.284024	0.107178	0.753996	0.20984	0.387384	0.245916	0.765922	-0.403952	-0.00146115	-0.271833	0.240245	0.713073	0.996567	0.997963	0.430932	0.782684
Gm36988	ENSMUSG00000102494	0.0499337	-0.330827	0.870387	0.878025	0.986778	0.308765	0.497391	0.04095	0.702723	0.225166	0.0569049	0.0250005	0.442041	0.842506	0.848898	0.904154	0.935414	0.982337
Zfp36	ENSMUSG00000044786	-0.207844	-0.973558	-0.098866	0.618095	0.949314	0.0289701	0.101053	0.810466	0.959643	0.878957	0.177989	0.110485	0.00488728	0.226708	0.516592	0.647879	0.68564	0.900596
Znrd1	ENSMUSG00000036315	-0.295079	0.0595305	0.251905	0.0867881	0.734431	0.689906	0.815983	0.128088	0.711031	-0.115915	-0.181852	0.172284	0.246035	0.718995	0.0765188	0.152876	0.0912649	0.470026
Oxsm	ENSMUSG00000021786	-0.0378845	0.07882	-0.185222	0.651843	0.958677	0.358233	0.546285	0.0405579	0.702723	-0.0956456	0.233146	-0.0350707	0.254171	0.725205	0.0098608	0.029043	0.668986	0.89474
Gm38192	ENSMUSG00000102305	0.668747	-0.691514	-1.08592	0.289461	0.862352	0.278513	0.464508	0.0756122	0.702723	0.0550113	0.310257	-1.14299	0.917613	0.984122	0.560231	0.685954	0.0679056	0.419387
Gm45698	ENSMUSG00000109428	-0.274122	0.582229	-0.277817	0.344769	0.877248	0.0521837	0.15154	0.408002	0.839613	0.138624	0.177048	0.539531	0.708953	0.935178	0.590747	0.710795	0.136028	0.540734
Irf2	ENSMUSG00000031627	-0.197639	-0.259877	-0.0196153	0.159812	0.783328	0.0666925	0.179782	0.883195	0.974656	0.529395	-0.0329097	0.283225	0.00146252	0.155334	0.817015	0.881517	0.0546684	0.388911
Gpalpp1	ENSMUSG00000022008	0.0522402	-0.333585	-0.0968984	0.700303	0.96686	0.0331023	0.110727	0.499446	0.877003	-0.0397092	-0.062101	0.0391187	0.661381	0.921235	0.495564	0.629832	0.670141	0.895356
Sowahc	ENSMUSG00000098188	0.285142	-0.421146	0.0256364	0.200942	0.814769	0.0553001	0.157925	0.905502	0.980117	-0.0448788	-0.538341	-0.361957	0.820367	0.96268	0.0128266	0.0360501	0.108108	0.498548
Etaa1	ENSMUSG00000016984	0.127353	-0.508202	-0.0454179	0.598602	0.945642	0.02935	0.101942	0.817334	0.960796	-0.196426	-0.286396	0.100146	0.3828	0.809953	0.225327	0.354317	0.647879	0.885191
Gata2	ENSMUSG00000015053	0.176712	-0.752513	0.00338014	0.582974	0.941132	0.0290025	0.101143	0.991635	0.997996	-0.276677	0.230197	0.341897	0.331884	0.778902	0.437728	0.577859	0.235357	0.645441
Ndufa11	ENSMUSG00000002379	-0.160743	0.241517	0.0216098	0.200509	0.814769	0.055918	0.159128	0.858674	0.967524	-0.052645	-0.450446	-0.0568463	0.5591	0.883465	0.000160537	0.000981947	0.53483	0.831783
Tfap4	ENSMUSG00000005718	0.0677759	0.743353	-0.133804	0.789812	0.979576	0.0294367	0.102082	0.606864	0.908931	-0.392627	-0.412739	0.0542814	0.129331	0.59796	0.0951815	0.181641	0.82251	0.949127
Zfp414	ENSMUSG00000073423	-0.037844	-0.399969	-0.033763	0.816076	0.983147	0.0266848	0.0951824	0.81746	0.960818	-0.193202	-1.06786	-0.208919	0.179125	0.655541	6.14342e-06	7.25627e-05	0.141593	0.547186
Tubgcp4	ENSMUSG00000027263	0.195668	-0.250229	0.17088	0.224085	0.826903	0.096763	0.232111	0.262512	0.77534	-0.0219638	0.305902	0.048213	0.822768	0.963327	0.00484195	0.0161992	0.625123	0.875515
Eprs	ENSMUSG00000026615	0.0722203	-0.329278	0.0298517	0.606361	0.946418	0.029137	0.101433	0.830867	0.961939	0.0551134	-0.0365169	-0.044281	0.284791	0.750218	0.473551	0.609896	0.386816	0.752913
Hdac8	ENSMUSG00000067567	0.129012	-0.493697	-0.0293551	0.511695	0.923038	0.0310467	0.106027	0.880243	0.973396	0.026281	0.0792827	0.0982659	0.877582	0.974519	0.668069	0.771593	0.589342	0.85785
Grhpr	ENSMUSG00000035637	-0.185842	0.014705	-0.169883	0.0883224	0.734721	0.887826	0.93901	0.116966	0.707727	-0.0603897	-0.251118	-0.0961653	0.326124	0.776118	0.000665135	0.00318596	0.125746	0.525543
Hk2	ENSMUSG00000000628	-1.00935	0.314467	-0.297871	0.0419074	0.662806	0.402829	0.588102	0.520386	0.886724	-0.332028	-0.92345	0.62872	0.476293	0.857444	0.0337221	0.0789891	0.326207	0.718777
Mlh1	ENSMUSG00000032498	-0.276616	0.245916	-0.777317	0.414512	0.897159	0.415682	0.599462	0.0464042	0.702723	-0.0340273	0.236937	0.0253227	0.777057	0.953204	0.0564086	0.119679	0.910699	0.976411
Riok2	ENSMUSG00000116564	0.0724479	-0.363457	0.0386041	0.624759	0.95158	0.0290344	0.101231	0.805297	0.958066	-0.0847902	-0.334135	0.16049	0.493202	0.862748	0.0160521	0.0433449	0.239239	0.648872
Otc	ENSMUSG00000031173	-0.206078	0.210167	-0.1285	0.131923	0.775807	0.128589	0.279842	0.339746	0.813825	-0.00979659	0.0219748	-0.0113796	0.886555	0.975815	0.749967	0.833475	0.868595	0.964606
Dhx9	ENSMUSG00000042699	0.0328242	-0.206516	0.187264	0.779122	0.978878	0.0883914	0.218008	0.120873	0.707727	0.128406	0.29296	0.0662019	0.109085	0.569713	0.00123662	0.00529339	0.392614	0.756988
Gigyf2	ENSMUSG00000048000	-0.0325211	-0.340495	0.0503998	0.822669	0.984246	0.0275021	0.0972908	0.725482	0.939601	-0.0202727	-0.0535895	0.289148	0.805246	0.958963	0.513172	0.644981	0.0026123	0.113052
Dpp7	ENSMUSG00000026958	0.0361461	0.36596	-0.0869679	0.836557	0.984246	0.0291381	0.101433	0.607379	0.909014	-0.328663	-0.00272013	-0.064027	0.042045	0.425839	0.984851	0.990573	0.685043	0.900428
Myo5b	ENSMUSG00000025885	0.14962	0.223246	0.289363	0.375124	0.885243	0.185235	0.355911	0.0877349	0.707587	-0.191806	0.604344	-0.0284999	0.0504549	0.450762	4.41354e-06	5.59037e-05	0.749937	0.921832
Gm47528	ENSMUSG00000111282	1.64017	-1.08211	2.53571	0.0884592	0.734721	0.610688	0.761497	0.133693	0.712499
Smarca4	ENSMUSG00000032187	0.076568	0.221324	0.177593	0.532513	0.930453	0.0820776	0.206957	0.156809	0.720655	0.0182496	0.465336	0.0376343	0.821963	0.963089	2.51754e-05	0.000220271	0.64445	0.883531
Rp2	ENSMUSG00000060090	-0.169746	0.0153329	-0.376668	0.359975	0.880805	0.925686	0.959459	0.0372714	0.69693	0.0965834	0.0860982	-0.358307	0.462902	0.850285	0.478009	0.614262	0.0145313	0.239281
Gm49187	ENSMUSG00000115708	0.0571846	0.564269	0.10816	0.804096	0.981327	0.0278719	0.0982794	0.70776	0.935225	-0.0985178	0.9607	0.252186	0.705331	0.935126	0.000800289	0.00368536	0.345518	0.729891
Emp2	ENSMUSG00000022505	0.343923	0.473215	-0.20874	0.148589	0.782482	0.0957323	0.230424	0.443847	0.856296	0.253042	0.570291	-0.168835	0.276785	0.74321	0.015048	0.0412072	0.452973	0.795507
Slamf7	ENSMUSG00000038179	-1.21105	0.171334	-0.984318	0.0619855	0.698186	0.796612	0.885926	0.180688	0.733922
Nexn	ENSMUSG00000039103	0.384836	0.57767	-0.488689	0.296979	0.865891	0.100597	0.238792	0.192116	0.740489	0.0100743	0.759934	-0.239819	0.971571	0.996434	0.0280494	0.0682333	0.382482	0.750557
Hdlbp	ENSMUSG00000034088	-0.00916793	0.223852	0.0915852	0.926432	0.993039	0.037016	0.119457	0.364327	0.821215	-0.00260299	0.474407	0.0283409	0.965796	0.995831	7.3446e-07	1.40428e-05	0.641509	0.881945
Rnf111	ENSMUSG00000032217	-0.0371471	-0.216117	-0.0706278	0.70174	0.96686	0.0345794	0.113969	0.461319	0.861337	-0.107248	-0.0629513	0.165656	0.283024	0.749396	0.52447	0.654987	0.102434	0.489054
Gm47289	ENSMUSG00000074029	-1.04126	0.666081	-0.228924	0.0650106	0.698735	0.190869	0.362983	0.616137	0.913003	-0.118274	0.212963	-0.804929	0.855294	0.969129	0.656134	0.761798	0.149992	0.557714
Gm38336	ENSMUSG00000104002	0.91761	0.151994	1.27276	0.158173	0.783144	0.774726	0.8723	0.0698326	0.702723	0.519595	0.179167	-0.712093	0.180804	0.656814	0.67228	0.775122	0.131176	0.534004
Gm36738	ENSMUSG00000116097	-0.0547179	-0.707773	0.315995	0.86304	0.986778	0.0440668	0.135008	0.281007	0.786355	0.0419263	-0.712139	-0.211141	0.824732	0.963714	0.0077102	0.0237444	0.276771	0.681967
Rtn4ip1	ENSMUSG00000019864	0.0168936	-0.33704	0.19316	0.920987	0.991694	0.0480907	0.143034	0.244339	0.765922	-0.0521985	-0.411409	0.100111	0.494777	0.862898	5.71621e-05	0.000429222	0.217226	0.627607
Daglb	ENSMUSG00000039206	-0.244094	0.0106792	-0.0118799	0.0259217	0.632477	0.913504	0.953225	0.903511	0.979606	-0.0612126	0.11624	-0.157951	0.544345	0.879596	0.248547	0.381191	0.136511	0.541317
Cdkn1b	ENSMUSG00000003031	0.0524703	-0.224025	-0.0465475	0.578176	0.941132	0.0327424	0.109917	0.613478	0.912118	0.127855	-0.454705	-0.101672	0.267938	0.735596	0.00105155	0.00462159	0.362342	0.739152
Yipf6	ENSMUSG00000047694	-0.0396287	0.272926	0.00209918	0.737378	0.973633	0.0269214	0.0957397	0.98555	0.996941	-0.0166058	0.383093	-0.108516	0.808358	0.959653	2.5681e-05	0.000223964	0.128385	0.529461
5033417F24Rik	ENSMUSG00000097251	-0.0886169	1.21755	0.0364275	0.833219	0.984246	0.0262566	0.0940663	0.922262	0.983016	-0.613739	-0.134686	-0.261314	0.121596	0.586276	0.695037	0.79189	0.485176	0.811161
Gm44017	ENSMUSG00000108166	0.091689	0.0429965	-1.33969	0.859278	0.986754	0.928361	0.961136	0.026103	0.69693	0.471937	-1.47653	0.557936	0.348016	0.788264	0.00544744	0.0178794	0.252817	0.66155
Cyb5d2	ENSMUSG00000057778	-0.214526	-0.208007	-0.0992985	0.121242	0.768887	0.114762	0.261013	0.456531	0.860054	-0.188754	-0.228267	-0.232532	0.0709631	0.498466	0.0284089	0.0689722	0.0397998	0.349035
Prkag2os2	ENSMUSG00000087314	-0.505121	-0.885172	0.38921	0.215007	0.822775	0.0857988	0.213523	0.326799	0.809883	1.0584	-1.12949	-0.166762	0.161788	0.632917	0.157087	0.269171	0.791246	0.937286
Gm1821	ENSMUSG00000044285	-0.219354	0.0805674	-0.316652	0.226421	0.828034	0.65944	0.794551	0.0556928	0.702723	-0.0808351	0.506881	0.0351443	0.68457	0.929333	0.0217038	0.0553565	0.81798	0.948075
G3bp1	ENSMUSG00000018583	-0.037367	-0.324232	0.111357	0.79642	0.980849	0.0344549	0.113749	0.438519	0.854526	0.042167	-0.338427	-0.0328475	0.637136	0.912262	0.00147056	0.00610929	0.714427	0.911746
Abcg8	ENSMUSG00000024254	-0.133749	0.397211	-0.189669	0.485309	0.917637	0.0497847	0.146505	0.325892	0.809354	0.319254	0.816948	0.104533	0.15642	0.629253	0.00154012	0.00634941	0.628032	0.876259
Dis3l	ENSMUSG00000032396	0.0911837	-0.221498	0.0566197	0.388785	0.888573	0.0411994	0.129058	0.575194	0.900018	0.0851202	-0.259092	0.107469	0.281143	0.747625	0.00446897	0.0151977	0.184447	0.594239
Zmym6	ENSMUSG00000042408	-0.313634	0.0664431	-0.261756	0.0836242	0.734431	0.691793	0.817065	0.135418	0.712499	-0.0723459	-0.798919	-0.16603	0.641253	0.91437	0.000123357	0.000797662	0.258467	0.666986
Vps37c	ENSMUSG00000048832	-0.0954957	-0.251626	0.164106	0.481851	0.917197	0.0632577	0.173382	0.232876	0.764016	0.26616	-0.0775843	-0.00939993	0.172248	0.647298	0.686246	0.785878	0.960471	0.988376
Rnd2	ENSMUSG00000001313	-0.0528697	0.52439	0.026029	0.813655	0.982197	0.0265048	0.0946932	0.914895	0.981943	0.166764	0.668711	0.318551	0.171992	0.647298	3.0156e-05	0.000255382	0.0212956	0.275815
Acox2	ENSMUSG00000021751	-0.162867	0.259475	-0.103042	0.233394	0.831773	0.0661505	0.178819	0.444795	0.856725	0.0537412	0.25399	0.217152	0.535991	0.877478	0.00885813	0.0266906	0.0211628	0.275082
Anapc2	ENSMUSG00000026965	-0.13844	0.0963642	-0.126031	0.128762	0.771233	0.274447	0.459957	0.158472	0.721124	-0.0835472	-0.0880732	-0.0168916	0.161086	0.632671	0.142348	0.249601	0.769893	0.929443
Mapk1ip1	ENSMUSG00000041775	-0.0560546	-0.437181	-0.408743	0.795197	0.98068	0.110019	0.25389	0.0972303	0.707587	-0.17285	-1.11305	0.0602599	0.131499	0.601249	7.15029e-07	1.3819e-05	0.585564	0.85514
Pam16	ENSMUSG00000014301	0.687645	-0.33072	1.05999	0.228046	0.828146	0.508571	0.681263	0.0625663	0.702723	-0.800515	0.829775	0.586352	0.0735451	0.5036	0.0738439	0.148884	0.167591	0.579977
Preb	ENSMUSG00000045302	-0.243175	0.244256	0.328407	0.228035	0.828146	0.22547	0.405056	0.109484	0.707587	0.0237213	0.344428	-0.101713	0.8677	0.972252	0.0259045	0.0639429	0.478744	0.808995
Gm15922	ENSMUSG00000081665	1.78655	-2.03438	-0.673679	0.144577	0.779784	0.0889239	0.218937	0.536102	0.890883	0.622143	1.04194	2.05248	0.77021	0.950945	0.493364	0.627879	0.212728	0.622757
Cgn	ENSMUSG00000068876	0.335017	-0.157046	0.0388632	0.0415927	0.662806	0.318303	0.506902	0.799923	0.956624	-0.115139	-0.769141	-0.0859448	0.436397	0.841094	8.19332e-05	0.000574496	0.564348	0.846799
Eml6	ENSMUSG00000044072	-0.917904	0.359647	-0.265841	0.0601283	0.697926	0.253263	0.437749	0.474929	0.868525	-1.26246	-1.03593	-0.517573	0.00285331	0.18681	0.0363768	0.0842027	0.20645	0.617019
Gm44878	ENSMUSG00000108477	-0.405946	0.81883	0.425466	0.372819	0.884342	0.0546349	0.1564	0.359203	0.819828	0.0935996	0.535025	0.0293942	0.811067	0.960765	0.160793	0.274107	0.942379	0.984163
Urgcp	ENSMUSG00000049680	0.166822	-0.165025	0.0928211	0.120915	0.768572	0.129213	0.280709	0.388598	0.828934	-0.00220806	-0.0597965	0.117358	0.987658	0.998177	0.678945	0.780516	0.426909	0.779459
Rala	ENSMUSG00000008859	0.280625	0.0821444	-0.138636	0.0486024	0.68081	0.54104	0.707915	0.314014	0.804202	-0.0350741	0.0365767	0.0120877	0.678324	0.927973	0.665868	0.769769	0.885877	0.970765
Enc1	ENSMUSG00000041773	0.670106	0.0194914	0.217749	0.0288801	0.632477	0.964267	0.980806	0.614149	0.912253	0.415247	0.282033	-0.108397	0.0205264	0.357745	0.0628535	0.130835	0.492144	0.81417
Otud1	ENSMUSG00000043415	0.147836	0.735886	0.00242005	0.650203	0.958677	0.0282747	0.0993147	0.993617	0.997996	-0.215884	0.963254	0.128211	0.316271	0.771421	0.00014161	0.000887417	0.523009	0.829073
Ripply3	ENSMUSG00000022941	0.0252772	0.808378	0.531591	0.9502	0.994142	0.0605268	0.167866	0.182566	0.734049	0.525296	0.75049	0.128592	0.16102	0.632671	0.0754357	0.1512	0.734139	0.917314
Axl	ENSMUSG00000002602	-0.209956	-0.488989	-0.210389	0.434729	0.903697	0.0449805	0.136725	0.431516	0.85105	0.142134	0.0459883	0.225113	0.385433	0.811442	0.762719	0.842302	0.243508	0.652749
Gm37954	ENSMUSG00000104060	-0.14542	-0.37742	0.112937	0.465536	0.912104	0.0388719	0.123948	0.535294	0.890883	0.0423962	0.237267	-0.714811	0.734069	0.941056	0.0658617	0.135704	0.000104036	0.0293837
Ap4m1	ENSMUSG00000019518	0.269252	-0.19	-0.100417	0.0654074	0.699058	0.221618	0.401068	0.495019	0.874985	-0.173681	-0.350864	0.0862469	0.0575378	0.471089	0.00122488	0.00525008	0.309832	0.709326
Prox1	ENSMUSG00000010175	0.0247324	-0.371086	0.559153	0.929068	0.99325	0.197178	0.371967	0.0572566	0.702723	0.342541	-0.665484	-0.27591	0.214347	0.690846	0.0224005	0.0568003	0.309575	0.7092
Ofd1	ENSMUSG00000040586	0.0827866	0.428908	-0.0761388	0.620934	0.950242	0.0308735	0.105575	0.693562	0.931366	-0.157758	0.405151	-0.0195097	0.328462	0.777747	0.0150286	0.0411611	0.905611	0.975669
Acsf2	ENSMUSG00000076435	-0.0287457	-0.250335	0.0561173	0.7882	0.97935	0.0301619	0.103922	0.600976	0.906616	-0.110169	-0.249842	0.0659949	0.188843	0.664912	0.00661697	0.0209368	0.421085	0.774483
Chd8	ENSMUSG00000053754	0.0610089	-0.144695	-0.0882627	0.418713	0.897722	0.0663648	0.179304	0.247222	0.767343	-0.0507555	0.12211	0.0240078	0.405041	0.824813	0.0541644	0.116034	0.689895	0.90243
Tmpo	ENSMUSG00000019961	0.182369	0.274218	0.13105	0.223155	0.826903	0.0766348	0.196948	0.377492	0.82425	0.09444	0.375175	0.0506296	0.240952	0.714248	0.000142807	0.00089353	0.525929	0.829267
Tns1	ENSMUSG00000055322	0.338917	-0.388017	0.00132385	0.127484	0.771233	0.0826308	0.207824	0.995048	0.998333	0.21752	-0.186745	0.549916	0.210137	0.688204	0.278432	0.415708	0.00457698	0.145622
Dynlt1f	ENSMUSG00000095677	-0.390855	0.81061	0.104575	0.398264	0.891339	0.0366416	0.118422	0.807442	0.958996	-0.37326	0.906216	0.168051	0.202282	0.680589	0.00233523	0.0089024	0.560454	0.845196
Kif1c	ENSMUSG00000020821	0.13316	-0.176045	-0.156856	0.246205	0.840569	0.130124	0.282111	0.174884	0.731987	0.0726274	0.0613948	-0.0831534	0.298708	0.759619	0.376449	0.517955	0.236699	0.646855
Ercc6l	ENSMUSG00000051220	0.4702	1.49447	-0.600806	0.544229	0.933565	0.0430084	0.132896	0.385587	0.828152	-0.22524	0.953417	-0.0487603	0.604251	0.901	0.00635485	0.0202548	0.902387	0.974544
Ecm1	ENSMUSG00000028108	0.138537	0.475645	-0.0548994	0.50529	0.922635	0.0325862	0.10964	0.790477	0.954959	0.225546	0.323868	0.450757	0.303814	0.7644	0.146633	0.255122	0.0490134	0.374841
Rcc1l	ENSMUSG00000061979	-0.0908099	0.194091	0.179344	0.43975	0.905344	0.107348	0.249952	0.13556	0.712499	-0.199302	0.377908	-0.0782888	0.00530264	0.232486	1.39236e-05	0.000137687	0.246736	0.654927
Msl1	ENSMUSG00000052915	0.077054	-0.193752	-0.0650424	0.403987	0.8932	0.0447567	0.136366	0.475652	0.868559	-0.0338731	-0.581043	-0.0141776	0.633987	0.911299	5.06659e-07	1.07196e-05	0.842553	0.956375
Col4a5	ENSMUSG00000031274	-0.299167	0.532466	-0.377563	0.375433	0.885243	0.0805709	0.204117	0.211223	0.751685	0.430015	1.12371	0.109947	0.188868	0.664912	0.002525	0.00950043	0.798848	0.940068
Enpp2	ENSMUSG00000022425	0.06273	-0.374225	0.0709522	0.695474	0.965642	0.0303557	0.104497	0.65735	0.922829	0.268196	-0.0333742	0.364703	0.00479727	0.226552	0.688689	0.787723	0.000415101	0.0510199
Gdpd5	ENSMUSG00000035314	0.274309	0.606619	-0.24568	0.40722	0.893875	0.0455336	0.137784	0.458416	0.860546	0.0314812	0.974857	-0.198465	0.943442	0.991189	0.0068014	0.0213901	0.644963	0.883907
Gm46432	ENSMUSG00000114827	0.748903	-0.736602	-0.371122	0.144437	0.779784	0.105913	0.2475	0.4121	0.840721
Elk1	ENSMUSG00000009406	0.318314	0.0406486	0.0765847	0.0322095	0.632477	0.738806	0.848829	0.542962	0.892913	0.147121	0.0489958	-0.228216	0.446507	0.843475	0.785865	0.860363	0.25002	0.659092
Gnpda2	ENSMUSG00000029209	-0.148984	-0.863783	-0.151853	0.639013	0.955157	0.031729	0.107621	0.634063	0.916391	-0.120711	-0.568515	-0.201142	0.431599	0.838823	0.00367058	0.012908	0.194421	0.60562
Anxa1	ENSMUSG00000024659	0.346854	0.63181	-0.4141	0.353009	0.880021	0.0634565	0.173689	0.308383	0.799319	0.732738	0.831904	-0.0975642	0.0429798	0.428176	0.0203649	0.0525577	0.772721	0.930909
Gm49274	ENSMUSG00000115030	-0.908945	-0.482324	-0.393055	0.0520229	0.685452	0.398975	0.584582	0.372791	0.823061	0.25202	0.398493	-0.847066	0.477873	0.857982	0.376239	0.517757	0.0398768	0.349122
Mxra8	ENSMUSG00000029070	0.0461615	0.558538	-0.305594	0.866236	0.986778	0.0408502	0.128156	0.327807	0.80992	0.0932477	0.462418	0.133222	0.611161	0.902254	0.0200698	0.0519127	0.511179	0.823562
Plek2	ENSMUSG00000021118	0.481572	1.39544	0.528175	0.502408	0.921465	0.042701	0.132236	0.422687	0.847893	0.678661	1.87054	-0.268676	0.254789	0.725205	0.00360536	0.0127181	0.687097	0.901753
Golim4	ENSMUSG00000034109	-0.115223	0.246873	0.0899959	0.340728	0.876297	0.0511869	0.149315	0.454313	0.859649	-0.104891	0.714922	-0.0167894	0.0738849	0.504014	6.64692e-10	7.69847e-08	0.76319	0.925969
Ppcdc	ENSMUSG00000063849	-0.154826	0.086941	-0.30059	0.287182	0.860427	0.55045	0.714746	0.0519988	0.702723	-0.0191787	-0.605885	-0.115154	0.846651	0.967311	4.05864e-05	0.000324429	0.267383	0.674016
Gm26532	ENSMUSG00000097296	-0.568541	-0.823019	0.276745	0.281979	0.857618	0.052766	0.152916	0.548372	0.89334	0.676525	0.441001	0.372083	0.175094	0.651296	0.423872	0.564857	0.548258	0.839128
Tada1	ENSMUSG00000026563	0.215577	0.142651	0.0288134	0.0645912	0.698186	0.179508	0.348003	0.782868	0.952853	0.00811697	0.293238	-0.0138277	0.922417	0.985539	0.00244225	0.00924471	0.871922	0.96561
Ube3b	ENSMUSG00000029577	-0.0259041	0.191632	-0.052285	0.757456	0.976898	0.0324658	0.109449	0.532576	0.890809	-0.0466668	0.0962103	0.127509	0.517874	0.873285	0.192173	0.313836	0.0903442	0.46797
Nck2	ENSMUSG00000066877	0.42063	0.349924	-0.0188547	0.087625	0.734721	0.121913	0.270881	0.931088	0.984295	0.223037	0.490249	0.20719	0.259312	0.729709	0.0345955	0.080753	0.351532	0.73376
Fnbp1	ENSMUSG00000075415	0.234973	0.221351	-0.250599	0.188246	0.803767	0.194176	0.367872	0.152412	0.72034	-0.185751	0.351458	-0.116186	0.0961476	0.549273	0.00379331	0.013247	0.290264	0.693334
Mfn1	ENSMUSG00000027668	0.0607249	-0.119468	0.202128	0.548393	0.934422	0.242517	0.425633	0.0589172	0.702723	0.0989163	0.138582	-0.070663	0.180159	0.656416	0.0654097	0.134952	0.337601	0.725059
Saal1	ENSMUSG00000006763	-0.380458	0.111348	0.103677	0.0403452	0.660589	0.457012	0.636938	0.522444	0.886835	0.133969	0.36941	-0.389571	0.422563	0.834429	0.0365478	0.0845079	0.0394874	0.347762
Mrtfb	ENSMUSG00000009569	0.337669	-0.0642019	-0.328078	0.100676	0.746101	0.752813	0.858109	0.111003	0.707587	-0.156345	0.318999	0.261708	0.208477	0.68615	0.0141606	0.0391569	0.0369483	0.340397
Jcad	ENSMUSG00000033960	0.361768	0.242509	0.0079742	0.0690364	0.704652	0.15904	0.321402	0.958831	0.991454	0.263533	0.106982	0.391701	0.120555	0.58465	0.507365	0.639685	0.0168158	0.253681
1700086O06Rik	ENSMUSG00000097080	-0.292613	0.570598	0.341148	0.308896	0.868836	0.071934	0.188976	0.296406	0.795351	0.228814	0.596567	-0.510828	0.520992	0.874082	0.086381	0.168319	0.128445	0.529536
Ascc3	ENSMUSG00000038774	0.202568	-0.253455	0.233243	0.234792	0.832398	0.138434	0.293713	0.173898	0.73149	-0.0732438	0.326662	-0.0585428	0.320515	0.773447	0.000209339	0.00122125	0.427001	0.779486
Gm38317	ENSMUSG00000103735	2.54796	-0.205372	0.666564	0.0292742	0.632477	0.88334	0.936568	0.635501	0.916797	0.377294	0.891746	0.527094	0.852396	0.968094	0.672494	0.775313	0.676643	0.897157
Lpcat3	ENSMUSG00000004270	0.313918	0.0242406	-0.0177419	0.0269348	0.632477	0.853606	0.920869	0.892369	0.976704	0.162839	-0.200845	0.16567	0.192924	0.671179	0.113287	0.208434	0.185343	0.595576
Atp11a	ENSMUSG00000031441	-0.548551	0.61628	-0.383408	0.245252	0.840569	0.0837794	0.209842	0.304504	0.797751	-0.0918253	0.206915	-0.791296	0.849942	0.968025	0.575358	0.699128	0.097969	0.483805
Sytl2	ENSMUSG00000030616	0.738387	0.765488	-0.256781	0.146766	0.781894	0.0854349	0.212886	0.594917	0.904554	0.354656	0.573985	0.396349	0.283387	0.749396	0.0351276	0.0817815	0.174457	0.585018
Col14a1	ENSMUSG00000022371	-0.0209814	0.484607	-0.176992	0.93096	0.993683	0.0347982	0.114422	0.430194	0.850712	0.309584	0.433706	0.258176	0.177753	0.65469	0.0542021	0.116083	0.245631	0.654313
Ypel5	ENSMUSG00000039770	-0.00529796	0.328326	-0.111548	0.970481	0.995984	0.033799	0.112206	0.453562	0.859203	0.0206241	0.551874	-0.0819305	0.793644	0.957046	2.32196e-06	3.42319e-05	0.314675	0.712963
Phf11c	ENSMUSG00000091144	-0.468936	0.173809	-1.31148	0.460254	0.910511	0.783542	0.877777	0.0346733	0.69693	0.420625	0.35935	0.792573	0.172692	0.647605	0.223959	0.352824	0.00499945	0.151447
Gm17108	ENSMUSG00000091133	1.36351	0.639666	0.0591456	0.0513662	0.685452	0.234344	0.416132	0.905396	0.980117	0.366588	0.951854	0.330242	0.258627	0.729087	0.00415639	0.0142582	0.330356	0.721454
Timp2	ENSMUSG00000017466	0.137428	0.461403	0.0738463	0.527001	0.929192	0.0330425	0.110647	0.736961	0.942055	0.16685	0.115024	0.0593321	0.231835	0.708808	0.392024	0.532994	0.664355	0.892623
Apoo	ENSMUSG00000079508	-0.252876	-0.188019	-0.0676317	0.0793723	0.726636	0.157337	0.319204	0.615477	0.912804	-0.105638	-0.41453	-0.173331	0.2384	0.711162	0.000363816	0.00193751	0.0721026	0.42921
Dut	ENSMUSG00000027203	-0.298665	0.273107	-0.199286	0.180344	0.795795	0.118006	0.265312	0.274533	0.784574	-0.134755	0.525523	0.0387939	0.167626	0.640924	3.42883e-05	0.00028308	0.702976	0.906745
Zfp36l1	ENSMUSG00000021127	0.345096	-0.616067	-0.520081	0.350404	0.878935	0.104977	0.245687	0.167348	0.728884	-0.127231	-0.528219	-0.775166	0.668682	0.924361	0.0896667	0.173191	0.0171062	0.254758
Eif4enif1	ENSMUSG00000020454	0.159105	-0.114755	0.192116	0.172753	0.790476	0.320258	0.508968	0.10897	0.707587	0.0919451	0.182036	0.295673	0.259418	0.729881	0.0368712	0.0850779	0.00188268	0.0985303
Abcc5	ENSMUSG00000022822	-0.356608	0.315647	-0.13502	0.114722	0.759713	0.116755	0.26358	0.517975	0.885998	-0.14796	-0.148741	0.0895897	0.373567	0.80531	0.347246	0.488793	0.578019	0.852858
Dusp7	ENSMUSG00000053716	0.163362	0.407316	0.323347	0.515277	0.924053	0.0871516	0.215775	0.156986	0.720655	-0.366948	-0.257049	-0.225699	0.0135759	0.314118	0.055652	0.118542	0.091366	0.470026
Uevld	ENSMUSG00000043262	0.0147854	0.00787462	-0.41236	0.940353	0.994142	0.963709	0.980806	0.0265938	0.69693	-0.262391	0.0665523	0.096821	0.0229218	0.36183	0.512556	0.644407	0.366328	0.74164
Vmn1r90	ENSMUSG00000100586	-0.318111	0.335817	0.759547	0.396233	0.890331	0.558401	0.721124	0.042669	0.702723	-0.99643	-1.21325	-1.44372	0.0171204	0.338186	0.0100554	0.0295351	0.00382057	0.13574
Lap3	ENSMUSG00000039682	0.130924	-0.0577141	-0.188022	0.193362	0.809024	0.560075	0.722704	0.0701234	0.702723	0.0269831	0.0387879	0.023465	0.642251	0.914442	0.505109	0.637285	0.685894	0.900817
Gm27896	ENSMUSG00000092903	0.438477	-0.94553	1.0966	0.495874	0.919866	0.132737	0.285982	0.104229	0.707587
Fgd2	ENSMUSG00000024013	-0.908628	-0.146133	-0.442038	0.0456416	0.674343	0.692281	0.817321	0.308929	0.799506	-0.0169776	-0.237367	-0.241229	0.948108	0.99171	0.274391	0.410974	0.435478	0.785988
Alg8	ENSMUSG00000035704	-0.0566488	0.347299	0.256466	0.798984	0.980913	0.0621852	0.171192	0.189861	0.738414	-0.0347459	0.174475	0.19535	0.830971	0.965539	0.277486	0.414517	0.278226	0.683106
Wdr5	ENSMUSG00000026917	0.0648742	-0.133315	0.144508	0.456272	0.910186	0.13603	0.290363	0.107231	0.707587	-0.0324485	-0.119291	-0.0160996	0.635966	0.91217	0.0977971	0.185621	0.815393	0.947661
Ppp2cb	ENSMUSG00000009630	0.22755	0.0490881	0.100216	0.0426807	0.664727	0.646217	0.785464	0.358673	0.819371	-0.0589791	0.0474985	0.0358399	0.508871	0.870228	0.596857	0.715473	0.69168	0.902817
Dyrk1a	ENSMUSG00000022897	0.114121	-0.192875	0.109003	0.27584	0.855968	0.0773789	0.198309	0.304942	0.798275	0.136559	-0.0150888	0.0870738	0.180114	0.656416	0.880257	0.925803	0.385305	0.752519
Slc30a5	ENSMUSG00000021629	-0.174274	-0.412343	0.240328	0.43146	0.9013	0.0628547	0.172387	0.269536	0.781322	0.00521028	-0.0247771	-0.193234	0.976699	0.997015	0.889831	0.932179	0.294649	0.696456
Armc1	ENSMUSG00000027599	0.0826564	0.233951	0.225436	0.561773	0.937572	0.102982	0.242521	0.125512	0.710294	0.0537358	0.541379	0.0642987	0.60323	0.901	4.44877e-05	0.000348859	0.54548	0.837516
Ctns	ENSMUSG00000005949	0.275694	-0.120236	-0.0658979	0.0464108	0.674343	0.332127	0.521779	0.59491	0.904554	0.117298	-0.374539	0.0574308	0.153535	0.625948	0.000447329	0.00228984	0.481277	0.809811
Adamtsl1	ENSMUSG00000066113	-0.350608	0.858473	-0.0426468	0.463785	0.910947	0.0339114	0.112459	0.928419	0.984021	0.378628	0.276914	0.285401	0.211482	0.688204	0.423802	0.564857	0.430211	0.782064
Mdp1	ENSMUSG00000002329	-0.256819	-0.2378	-0.0321722	0.0918486	0.737966	0.120952	0.269509	0.824135	0.961564	0.0465431	-1.02293	-0.149302	0.64848	0.917469	2.95804e-07	7.13964e-06	0.161257	0.572524
Fars2	ENSMUSG00000021420	-0.202379	0.033933	0.00192323	0.0287948	0.632477	0.67532	0.80628	0.981385	0.996182	0.000825036	0.0360704	-0.00713763	0.989499	0.998868	0.576047	0.699557	0.910654	0.976411
Rnf219	ENSMUSG00000022120	0.189171	0.650937	-0.313627	0.659381	0.959253	0.0428872	0.132574	0.354125	0.817348	-0.345557	0.443839	-0.269519	0.208197	0.685827	0.0862544	0.168133	0.357147	0.736782
Pias1	ENSMUSG00000032405	0.0830672	-0.229134	-0.0383819	0.418102	0.897281	0.0380839	0.122256	0.7056	0.934621	-0.15427	-0.196682	0.0594264	0.102471	0.560751	0.040548	0.0919671	0.521533	0.8286
Crnkl1	ENSMUSG00000001767	-0.0141715	0.0559132	0.339848	0.92031	0.991476	0.680067	0.80939	0.0288788	0.69693	-0.0760207	0.25875	0.0350832	0.415772	0.831217	0.00881108	0.0265835	0.71126	0.910728
Chrna2	ENSMUSG00000022041	0.0732478	-0.748064	0.232822	0.742229	0.973933	0.0360623	0.116916	0.4504	0.859203	-0.412463	-0.0684732	0.0275106	0.11242	0.57712	0.76188	0.841775	0.915434	0.977556
Wdr53	ENSMUSG00000022787	0.0675372	0.253476	-0.228168	0.641645	0.955485	0.0886055	0.218327	0.138624	0.712499	-0.144463	-0.23362	-0.350366	0.151999	0.623409	0.0291339	0.0703397	0.00204359	0.0999078
Iars	ENSMUSG00000037851	-0.00757957	-0.203023	0.334403	0.963465	0.995468	0.22121	0.400502	0.0541586	0.702723	0.0276149	0.0279867	0.106933	0.81509	0.961562	0.809803	0.877205	0.373392	0.745334
Maz	ENSMUSG00000030678	0.149493	0.251192	-0.151486	0.286196	0.859143	0.0809071	0.204667	0.280218	0.786355	0.0176088	0.194967	-0.0150777	0.793291	0.957046	0.00950676	0.0282037	0.822549	0.949127
Bbs5	ENSMUSG00000063145	-0.72171	0.321776	0.045089	0.041718	0.662806	0.328067	0.517277	0.885191	0.975226	-0.104452	0.172362	-0.29335	0.562853	0.885362	0.300068	0.439442	0.136925	0.54218
Ptpa	ENSMUSG00000039515	0.109786	-0.206439	0.0308876	0.265232	0.849769	0.0497697	0.146505	0.754327	0.945841	-0.0601609	-0.391925	-0.0650124	0.422541	0.834429	8.33626e-05	0.000583248	0.389898	0.754716
Rps16-ps2	ENSMUSG00000060419	-0.154048	0.222285	0.192286	0.275003	0.855968	0.122027	0.27099	0.177311	0.732275	0.0741907	-0.334927	0.098357	0.403933	0.823466	0.001624	0.00663575	0.275002	0.680111
Hexim1	ENSMUSG00000048878	-0.134752	-0.169862	-0.182009	0.26781	0.852266	0.158073	0.320074	0.139054	0.712499	-0.0589948	-0.312957	0.0241107	0.499036	0.864799	0.0025123	0.00945872	0.781927	0.934123
Mamld1	ENSMUSG00000059401	0.199043	0.417437	-0.865389	0.580881	0.941132	0.319346	0.507988	0.0484724	0.702723	0.277943	0.934624	1.10486	0.50758	0.870191	0.0157342	0.0426295	0.012525	0.227156
Lin9	ENSMUSG00000058729	0.430118	0.298348	0.215339	0.122346	0.768887	0.16629	0.330789	0.295772	0.794954	-0.205805	1.13382	-0.197533	0.367323	0.801401	4.9183e-05	0.000380123	0.370191	0.744334
Tbc1d25	ENSMUSG00000039201	0.139225	0.486069	-0.121923	0.538131	0.931525	0.0353826	0.115565	0.617346	0.913067	0.111315	0.0331808	-0.0943892	0.500497	0.865924	0.82726	0.889293	0.571813	0.849226
Igsf5	ENSMUSG00000000159	0.0913449	0.128813	0.211131	0.426933	0.900877	0.245005	0.428291	0.068621	0.702723	0.0497637	-0.00544379	0.0339708	0.550424	0.880986	0.947642	0.967747	0.683455	0.899448
Arl6ip5	ENSMUSG00000035199	-0.116468	-0.0449845	0.261583	0.352156	0.879682	0.710177	0.829414	0.0422283	0.702723	0.18587	-0.0198904	-0.0601753	0.0255614	0.373482	0.796671	0.868355	0.439943	0.787905
Gm43737	ENSMUSG00000105692	-0.406911	0.215293	0.0641742	0.0573762	0.692789	0.219529	0.398691	0.749271	0.944584	0.390189	0.410155	0.0704081	0.0162935	0.332457	0.00698768	0.0218649	0.624831	0.875395
Uckl1os	ENSMUSG00000010492	-0.87761	0.21224	0.102012	0.0334961	0.637025	0.515994	0.686751	0.780153	0.952236	0.0947728	0.763753	-0.185341	0.801367	0.958644	0.0491338	0.107269	0.638268	0.881562
Sept2	ENSMUSG00000026276	0.0861148	-0.40469	-0.117106	0.637991	0.954502	0.0355548	0.115965	0.521068	0.886786	0.279515	0.233737	0.0114372	0.199461	0.677453	0.274312	0.41092	0.958544	0.987688
Tmem254a	ENSMUSG00000072676	0.316955	0.492908	0.145507	0.23762	0.8345	0.0592595	0.165567	0.593266	0.90416	0.11078	0.205474	0.0079876	0.672591	0.925048	0.444631	0.584575	0.975926	0.99407
Rab3gap1	ENSMUSG00000036104	0.110371	-0.102531	0.365806	0.50591	0.922657	0.537327	0.705142	0.0388198	0.702542	-0.0223841	0.273776	0.209072	0.802537	0.958887	0.0065754	0.0208299	0.0305579	0.317444
Elmod2	ENSMUSG00000035151	-0.0366925	-0.277463	-0.0564009	0.763285	0.977768	0.0311201	0.106208	0.62606	0.915124	-0.168306	-0.267839	-0.0110774	0.0403527	0.419978	0.00366673	0.0128973	0.888873	0.970765
Adam12	ENSMUSG00000054555	1.6053	-0.402979	-0.446311	0.0518925	0.685452	0.427627	0.610923	0.370986	0.822618	-0.362116	-0.194679	0.64592	0.462025	0.849976	0.694262	0.791287	0.187031	0.597067
Rab11fip4	ENSMUSG00000017639	0.339221	0.316821	0.0939894	0.0982124	0.7448	0.127659	0.278482	0.620974	0.914076	0.0502146	0.0612974	-0.680142	0.881753	0.975645	0.865004	0.916044	0.0729846	0.43184
Rasa4	ENSMUSG00000004952	-0.588544	-0.366409	-0.791274	0.153787	0.783144	0.35959	0.547588	0.114507	0.707727	0.058288	-0.214293	0.288074	0.858766	0.97033	0.448213	0.5877	0.360489	0.738732
Uimc1	ENSMUSG00000025878	-0.186946	-0.195813	0.0614755	0.117381	0.763371	0.108638	0.251856	0.597158	0.905273	0.0997317	-0.582471	-0.0247589	0.159915	0.631042	4.61522e-07	1.00271e-05	0.714753	0.911791
Rpl31	ENSMUSG00000073702	-0.126677	0.135243	0.180347	0.251819	0.84507	0.220809	0.400136	0.109077	0.707587	0.0243319	-0.465113	0.00163785	0.767757	0.950113	3.88485e-05	0.000312868	0.984165	0.996515
Naa50	ENSMUSG00000022698	0.231126	0.141601	0.275927	0.164039	0.785212	0.383905	0.571242	0.103154	0.707587	0.170858	0.580995	-0.0634504	0.0334987	0.397908	6.13318e-07	1.22509e-05	0.40528	0.765413
Rtf2	ENSMUSG00000027502	0.0992143	-0.199313	-0.0168127	0.289495	0.862352	0.0459019	0.138493	0.856801	0.966937	-0.0894047	-0.353192	0.0563711	0.211973	0.68843	0.000125212	0.000806963	0.425417	0.778182
Tjp1	ENSMUSG00000030516	0.206566	-0.310514	-0.0147367	0.191215	0.808511	0.0614618	0.16976	0.922775	0.983016	-0.130841	0.0422761	0.0142676	0.198007	0.676383	0.668416	0.771662	0.884449	0.970291
Gadd45gip1	ENSMUSG00000033751	-0.0363515	0.274737	0.204106	0.805313	0.981327	0.069794	0.185376	0.168774	0.730093	0.0013292	0.165266	-0.0633732	0.986409	0.997972	0.0482309	0.105844	0.421884	0.775156
Galnt1	ENSMUSG00000000420	0.0515342	-0.245294	0.0212498	0.626261	0.952152	0.0305255	0.104779	0.840103	0.963174	0.031357	-0.0515381	-0.0373676	0.651228	0.918048	0.457035	0.594988	0.591066	0.858888
Dnah17	ENSMUSG00000033987	0.679092	0.786643	0.0572037	0.198829	0.813717	0.0599269	0.16674	0.895493	0.977064	-0.358919	0.16297	-0.560025	0.308599	0.766974	0.646323	0.754543	0.174629	0.585018
Pmaip1	ENSMUSG00000024521	-2.09509	-0.772293	-0.241781	0.0458078	0.674343	0.296474	0.484088	0.80882	0.959355	0.756978	0.756775	1.27376	0.195637	0.675046	0.178437	0.296792	0.102059	0.488713
Tmem267	ENSMUSG00000074634	-0.430048	0.78907	0.197041	0.230376	0.828603	0.058621	0.164168	0.651582	0.921173	0.0654797	-0.935344	-0.74113	0.837855	0.966056	0.0212528	0.054465	0.0736194	0.433695
3110070M22Rik	ENSMUSG00000074635	-1.00444	0.617314	0.195266	0.0611272	0.698186	0.213484	0.391749	0.679144	0.926084	0.260724	-1.75974	0.32762	0.64909	0.91752	0.016281	0.0438308	0.628912	0.87665
Arsk	ENSMUSG00000021592	-0.188785	0.279165	-0.0613118	0.228404	0.828146	0.0583006	0.163509	0.673387	0.925415	-0.00327926	0.358155	0.177802	0.981013	0.997374	0.013768	0.0382883	0.202291	0.613146
D430042O09Rik	ENSMUSG00000032743	-0.0225874	0.225247	-0.289829	0.883171	0.988415	0.151223	0.311292	0.0753613	0.702723	-0.0777453	0.503088	0.014511	0.425988	0.836339	4.85238e-05	0.000376112	0.880147	0.969052
Itgav	ENSMUSG00000027087	0.295943	-0.303552	0.115672	0.121935	0.768887	0.111863	0.256856	0.531481	0.890809	0.143187	0.35138	0.136459	0.134557	0.604122	0.000835466	0.00381348	0.155414	0.564657
M6pr	ENSMUSG00000007458	-0.103955	0.0526462	-0.131301	0.171051	0.787775	0.47539	0.651872	0.0872355	0.707587	0.043182	0.0977154	0.0733085	0.470272	0.855016	0.11321	0.208317	0.226886	0.637124
H2afz	ENSMUSG00000037894	0.0710757	-0.316943	-0.25199	0.690094	0.96469	0.0786805	0.200377	0.156166	0.72034	0.0223151	-0.281971	-0.105662	0.793361	0.957046	0.00500428	0.0166523	0.233427	0.642881
Kdr	ENSMUSG00000062960	0.263898	0.230995	-0.131563	0.121342	0.768887	0.140521	0.296389	0.377283	0.82425	-0.0385754	0.134627	-0.131635	0.779634	0.953531	0.359503	0.500787	0.339884	0.725919
Ptprj	ENSMUSG00000025314	0.362499	-0.139799	-0.410827	0.139728	0.77686	0.555848	0.719109	0.096025	0.707587	0.0454175	0.0330711	0.0263701	0.446838	0.843475	0.579887	0.702611	0.655802	0.889017
Senp2	ENSMUSG00000022855	0.153628	-0.200207	0.00980024	0.165082	0.785212	0.0696889	0.185215	0.927025	0.983365	-0.196063	-0.0704056	-0.0335356	0.0366218	0.40831	0.423879	0.564857	0.705911	0.908358
Smoc1	ENSMUSG00000021136	-0.150346	0.193551	0.157773	0.2282	0.828146	0.126302	0.276693	0.207058	0.751268	0.346934	0.470882	0.258138	0.00597513	0.237426	0.000556299	0.00275311	0.0310815	0.319235
Slc25a33	ENSMUSG00000028982	0.369902	-0.427783	0.086551	0.114451	0.759713	0.104374	0.244811	0.70477	0.934621	0.0188259	-0.219834	-0.205447	0.915143	0.983333	0.247055	0.379378	0.262009	0.669768
Abtb2	ENSMUSG00000032724	0.0254243	0.334111	-0.58428	0.928155	0.99325	0.241591	0.42464	0.0518595	0.702723	0.308848	0.255033	0.0189792	0.178315	0.654991	0.252532	0.385871	0.930217	0.980911
Sh3pxd2a	ENSMUSG00000053617	0.0978169	-0.536721	-0.230089	0.693098	0.965008	0.0424984	0.131794	0.361899	0.820425	0.0951324	-0.398342	0.307467	0.599925	0.899654	0.0418308	0.0941866	0.102889	0.48954
Runx1	ENSMUSG00000022952	-0.132545	-1.12009	-0.986466	0.836398	0.984246	0.0619676	0.170822	0.195158	0.745753	0.121494	1.69177	0.523609	0.813953	0.961047	0.011393	0.0327353	0.373309	0.745334
Gm15746	ENSMUSG00000081988	-0.0929633	-0.613299	-0.374996	0.701804	0.96686	0.067576	0.181154	0.186773	0.73532	0.0215684	-1.24851	-0.0699058	0.944949	0.991488	0.00707684	0.0220923	0.822317	0.949127
Gm10804	ENSMUSG00000075025	-0.0555165	1.12863	1.03727	0.845362	0.98442	0.123087	0.27236	0.092225	0.707587	0.16142	3.46799	0.181768	0.846913	0.967326	0.00539817	0.0177394	0.834016	0.953431
Cenpa	ENSMUSG00000029177	0.084363	0.286076	-0.309621	0.685746	0.963615	0.127576	0.27841	0.0952415	0.707587	-0.467655	0.407873	-0.0355965	0.0103197	0.2785	0.0139737	0.0387232	0.835644	0.953565
Mamdc4	ENSMUSG00000026941	-0.20046	0.740689	0.56932	0.678902	0.962297	0.0796547	0.202325	0.15608	0.72034	-0.431012	-0.483676	-0.691963	0.333117	0.77971	0.368673	0.510174	0.1429	0.547733
Fbxo10	ENSMUSG00000048232	-0.524149	0.320184	-0.275909	0.0888826	0.734721	0.245444	0.428562	0.29738	0.795351	0.0136907	-0.831844	-0.506214	0.970998	0.996368	0.0462267	0.10224	0.201404	0.612283
Gdpd1	ENSMUSG00000061666	-0.107923	0.922515	-0.0362837	0.779863	0.978878	0.0283841	0.0995468	0.907526	0.980281	0.311967	1.06871	0.0740864	0.564646	0.886246	0.00678818	0.0213568	0.845117	0.956948
Fbxo3	ENSMUSG00000027180	0.0529724	-0.279087	-0.176683	0.705446	0.968128	0.0600038	0.166924	0.217168	0.755309	0.0485876	-0.286057	0.0479413	0.599536	0.899654	0.00629865	0.0201075	0.604134	0.865606
Olfr351	ENSMUSG00000075383	0.18614	0.07505	-0.40462	0.347047	0.877248	0.71095	0.830255	0.0433261	0.702723	-0.0863008	0.264405	0.0166482	0.66588	0.922707	0.182622	0.302006	0.930764	0.981005
Hsp90aa1	ENSMUSG00000021270	0.0909982	-0.68752	0.796189	0.836054	0.984246	0.135257	0.289431	0.0848804	0.707587	-0.0628398	0.58831	0.0974779	0.777634	0.953499	0.0167131	0.0447471	0.660193	0.890993
Gins3	ENSMUSG00000031669	-0.319854	0.982745	-0.209934	0.618848	0.949395	0.03239	0.109278	0.705224	0.934621	-0.545014	1.41379	0.422149	0.186702	0.663179	0.000548296	0.00272187	0.311414	0.710436
Mocs2	ENSMUSG00000015536	0.0112617	-0.226406	-0.0891668	0.911607	0.991363	0.0384446	0.122862	0.386515	0.828461	0.119253	-0.350674	0.116746	0.169917	0.643193	0.000713012	0.00335441	0.178851	0.588493
Med31	ENSMUSG00000020801	-0.395212	-0.363683	-0.137114	0.112396	0.757265	0.122153	0.27114	0.533767	0.890883	0.0409364	-0.0759639	0.0435896	0.853988	0.968263	0.746519	0.83102	0.856118	0.959933
Gnb2	ENSMUSG00000029713	-0.0656905	-0.281625	-0.0259659	0.59079	0.944337	0.0316232	0.107357	0.830793	0.961939	0.0288184	-0.433714	-0.0264562	0.689062	0.93056	1.66608e-05	0.000158538	0.713396	0.91136
1700001C19Rik	ENSMUSG00000047150	-0.069552	-0.486997	-0.356046	0.78474	0.97935	0.0817864	0.206419	0.143669	0.713618	0.650543	-1.27653	0.0869877	0.0207559	0.357745	0.00119007	0.00513199	0.72579	0.91566
Gm44226	ENSMUSG00000108298	0.465127	0.266416	0.781249	0.319348	0.871672	0.435209	0.617869	0.057363	0.702723	-0.518436	-0.536094	-0.316374	0.187826	0.663697	0.156795	0.268823	0.404111	0.764846
Chchd6	ENSMUSG00000030086	-0.591253	-0.188661	0.226035	0.0432126	0.666784	0.478771	0.655348	0.471259	0.865705	-0.683353	-0.332168	-1.06093	0.0107386	0.283034	0.214698	0.341645	0.00213716	0.101793
Sp5	ENSMUSG00000075304	0.256093	-0.620534	0.365287	0.37603	0.885592	0.0937415	0.227151	0.188811	0.738414	-0.343764	-1.95941	-0.592034	0.364331	0.798118	0.00123986	0.00530583	0.171423	0.582842
Cd320	ENSMUSG00000002308	-0.0197474	0.591869	-0.0985295	0.937006	0.994142	0.0292426	0.101706	0.701342	0.933737	-0.237898	-0.301895	-0.362089	0.274971	0.741112	0.188208	0.308645	0.106999	0.497278
Gm26684	ENSMUSG00000097286	0.154262	-0.439849	-0.205444	0.465691	0.912105	0.0689234	0.183869	0.234408	0.76579	0.18374	-0.906064	0.236174	0.427388	0.837396	0.0058241	0.0188684	0.24546	0.654304
Sdc1	ENSMUSG00000020592	0.262214	0.272548	-0.184778	0.151302	0.783009	0.13503	0.289106	0.302088	0.796718	0.213118	0.332418	0.000351387	0.183854	0.660244	0.0458151	0.101441	0.998199	0.999813
Fmr1	ENSMUSG00000000838	0.183693	-0.209375	-0.0126658	0.126251	0.771233	0.0892851	0.219533	0.914651	0.981943	-0.0517636	-0.010723	0.0560525	0.568225	0.886784	0.905836	0.942545	0.531775	0.831003
Gm43056	ENSMUSG00000106507	-0.698089	1.56308	-0.803602	0.30618	0.868643	0.0821255	0.207036	0.26636	0.779351	-0.382612	-0.20758	-2.08331	0.756787	0.947308	0.787637	0.861893	0.0820978	0.451103
AA474408	ENSMUSG00000073867	-0.34404	0.846094	0.577334	0.427321	0.901146	0.0698849	0.185449	0.246374	0.765922	0.308685	0.920701	0.13874	0.425201	0.83571	0.0422584	0.0950296	0.717691	0.912129
Ctps2	ENSMUSG00000031360	0.234101	0.31697	0.264531	0.224011	0.826903	0.133194	0.28656	0.20097	0.75088	0.198604	0.717573	0.274397	0.275497	0.7418	0.0012595	0.005377	0.184667	0.594621
Ptrh2	ENSMUSG00000072582	-0.195629	0.328494	-0.00800983	0.265955	0.850659	0.0487067	0.144423	0.960888	0.991694	-0.000817171	0.399389	-0.228761	0.992586	0.999307	0.000296198	0.00163025	0.0224395	0.280476
Pard6a	ENSMUSG00000005699	-0.257667	0.180349	-0.44732	0.253916	0.846295	0.380134	0.567818	0.0735924	0.702723	-0.0407775	0.243916	0.109101	0.804482	0.958908	0.145184	0.253504	0.515606	0.825534
1810064F22Rik	ENSMUSG00000090925	-1.19445	0.0445312	0.865303	0.110837	0.756766	0.91244	0.952871	0.101443	0.707587	-0.0825776	-0.413562	-0.877415	0.852135	0.96807	0.312429	0.453075	0.0534834	0.385115
Gimd1	ENSMUSG00000091721	-1.27168	-0.449543	0.313692	0.0766733	0.720831	0.246211	0.429268	0.370977	0.822618	0.326423	-0.0645285	-0.0012118	0.280604	0.747372	0.831396	0.892548	0.996623	0.999229
Lilrb4a	ENSMUSG00000112148	-0.509919	-0.473507	-0.469735	0.170186	0.787592	0.139645	0.29549	0.254477	0.772442	0.740469	0.273013	-0.420589	0.000792358	0.12816	0.111403	0.205722	0.0618886	0.405223
Rpf2	ENSMUSG00000038510	-0.126843	0.210667	0.433717	0.542235	0.933111	0.281948	0.46812	0.0559147	0.702723	-0.0112478	0.219364	-0.17587	0.94048	0.990277	0.136245	0.241087	0.271848	0.677574
Raet1d	ENSMUSG00000078452	-0.114488	-0.123419	-2.36735	0.905578	0.991092	0.853951	0.920988	0.028093	0.69693	0.363649	-0.0920945	-2.7127	0.551908	0.881259	0.883278	0.927878	0.147488	0.554149
Add1	ENSMUSG00000029106	0.0314391	-0.101716	-0.300487	0.817947	0.984033	0.454455	0.63463	0.0360933	0.69693	-0.0114204	-0.144878	0.0713416	0.850947	0.968025	0.0289466	0.0699873	0.249221	0.658234
Akr1c14	ENSMUSG00000033715	-0.0462617	0.464524	-0.0665099	0.813013	0.981881	0.0296297	0.102614	0.735487	0.941773	0.396771	0.62171	0.146311	0.005173	0.231744	0.000122798	0.000796167	0.246732	0.654927
Cdkn1a	ENSMUSG00000023067	0.427907	1.48015	0.1426	0.424454	0.899928	0.037618	0.121097	0.802039	0.956624	0.72993	0.101521	1.71711	0.197611	0.676383	0.834792	0.894582	0.00138113	0.0829656
Myo15b	ENSMUSG00000034427	0.940705	-0.136762	0.255076	0.0342097	0.637521	0.780576	0.875441	0.520761	0.886786	0.148379	-0.513218	0.446386	0.636337	0.912234	0.0858502	0.167487	0.202411	0.613146
Gm26947	ENSMUSG00000098055	0.297474	0.192272	1.12461	0.488624	0.918409	0.689171	0.815648	0.0365987	0.69693	0.359066	-0.285459	-0.0314998	0.269651	0.736407	0.34193	0.483168	0.915457	0.977556
Nfil3	ENSMUSG00000056749	0.0506773	0.180578	-1.28181	0.922848	0.992583	0.750247	0.856652	0.028957	0.69693	-0.439335	-0.392931	-0.084653	0.0961395	0.549273	0.122543	0.221566	0.727587	0.916136
Pex13	ENSMUSG00000020283	0.202782	-0.0620355	-0.0988101	0.0510408	0.685452	0.532675	0.701176	0.329229	0.810673	-0.0390647	0.270164	-0.0115072	0.606857	0.901	0.00212739	0.0082627	0.880139	0.969052
Fam210a	ENSMUSG00000038121	0.102999	-0.162642	-0.744439	0.749163	0.975226	0.614811	0.763963	0.0322326	0.69693	-0.238782	-0.164411	-0.159166	0.0585747	0.472342	0.180715	0.299622	0.192241	0.603441
Pid1	ENSMUSG00000045658	-0.249826	-0.275724	-0.532892	0.367578	0.883848	0.320535	0.509356	0.0641035	0.702723	-0.0710668	0.0140781	-0.276807	0.552996	0.881803	0.905753	0.94252	0.0312274	0.319526
Nsd1	ENSMUSG00000021488	0.167939	-0.24406	0.115564	0.21997	0.824599	0.0813215	0.205547	0.391772	0.830581	0.0924178	0.001005	0.154455	0.143565	0.610311	0.986751	0.991927	0.0198897	0.268259
Gm17029	ENSMUSG00000086740	-0.481703	0.209597	0.789095	0.186747	0.802064	0.595637	0.750374	0.0734612	0.702723	-0.16947	-0.188617	0.336012	0.570354	0.887762	0.528245	0.658323	0.245526	0.654304
Gm21986	ENSMUSG00000096056	1.10048	0.80175	-0.300409	0.0941607	0.740132	0.137186	0.291825	0.624857	0.914921	-0.232063	0.149018	-0.253346	0.81914	0.962421	0.85286	0.906523	0.743407	0.918998
Uhrf1bp1	ENSMUSG00000039512	0.228954	0.107209	0.0173585	0.0438462	0.667743	0.320741	0.509494	0.871104	0.970931	0.0333941	0.244806	0.177773	0.758238	0.947683	0.0309619	0.0737361	0.109421	0.500432
Grb7	ENSMUSG00000019312	0.074417	-0.304396	-0.200329	0.635002	0.954502	0.0651494	0.176813	0.209766	0.751596	-0.10803	-0.515752	-0.148618	0.447768	0.844072	0.00194758	0.00768673	0.299891	0.701783
Hnrnpa3	ENSMUSG00000059005	-0.000749637	0.173151	-0.0366284	0.991935	0.998055	0.0307303	0.105248	0.622844	0.914426	0.14704	0.0805642	-0.00749891	0.0800343	0.519336	0.320487	0.461537	0.925219	0.979351
Sla2	ENSMUSG00000027636	0.303899	0.629634	0.0658435	0.313706	0.870011	0.0448199	0.136433	0.836902	0.962758	-0.163391	0.128012	-0.0490455	0.561601	0.884671	0.669969	0.773011	0.870742	0.965416
Rab6a	ENSMUSG00000030704	0.138042	-0.271093	0.123309	0.326642	0.871672	0.0623246	0.17144	0.377988	0.82425	-0.0815919	0.165988	0.0490789	0.328153	0.777747	0.0560095	0.119146	0.553882	0.840847
Pla2r1	ENSMUSG00000054580	0.0742093	0.308393	-0.240698	0.687332	0.963834	0.0807884	0.2045	0.156118	0.72034	0.176136	0.303779	0.129021	0.418638	0.832262	0.137659	0.243107	0.477825	0.808394
Pcf11	ENSMUSG00000041328	0.176693	-0.260159	0.0825413	0.209935	0.822775	0.0695859	0.184973	0.553041	0.893956	-0.0703621	0.0168761	-0.306841	0.685835	0.929333	0.923922	0.953929	0.0916408	0.470366
Stau2	ENSMUSG00000025920	-0.0159811	-0.524758	-0.151969	0.938527	0.994142	0.0347527	0.114321	0.477585	0.868969	0.118492	0.162906	0.241733	0.440698	0.842506	0.29297	0.431324	0.126572	0.527216
Lsm11	ENSMUSG00000044847	0.611093	0.242495	-0.090516	0.03869	0.658898	0.420563	0.604278	0.756241	0.945841	-0.0856638	0.662945	0.273637	0.655442	0.919568	0.0020813	0.00810912	0.135375	0.539991
Gfm1	ENSMUSG00000027774	-0.0374117	0.200833	-0.0578127	0.676748	0.961958	0.0359288	0.116727	0.520925	0.886786	-0.124665	0.496745	0.0616784	0.149848	0.619534	1.7356e-05	0.000162923	0.467165	0.802669
Gm19522	ENSMUSG00000116903	-0.417396	-0.665793	0.573001	0.233457	0.831773	0.125812	0.276148	0.209614	0.751596	-0.355415	-0.646399	-0.0817566	0.320132	0.773447	0.0519709	0.112231	0.803447	0.942556
Dad1	ENSMUSG00000022174	-0.197518	-0.0142459	0.127158	0.0604186	0.697926	0.883516	0.93669	0.204637	0.751268	0.0478508	-0.363585	-0.0352624	0.391136	0.814712	6.60079e-06	7.69151e-05	0.525281	0.829267
Sumo3	ENSMUSG00000020265	0.00854148	0.0477798	-0.335987	0.952404	0.994142	0.736797	0.847213	0.0292238	0.69693	0.140578	0.341713	0.0362952	0.0196938	0.352167	1.06574e-05	0.000111557	0.511868	0.823562
Ntf3	ENSMUSG00000049107	0.269533	1.32236	0.344701	0.554715	0.934966	0.0397276	0.125616	0.500461	0.877314	0.6705	0.229498	0.490692	0.385757	0.81177	0.745168	0.82986	0.532214	0.831003
Mif4gd	ENSMUSG00000020743	-0.061623	0.304926	-0.317197	0.739102	0.973665	0.112907	0.258426	0.106755	0.707587	-0.0905268	0.137469	-0.0128827	0.331656	0.778902	0.149763	0.259195	0.889493	0.970765
Zfp324	ENSMUSG00000004500	-0.607201	0.68413	-0.22794	0.199138	0.813789	0.0713997	0.187923	0.57674	0.900356	-0.277065	0.727021	-0.477554	0.298709	0.759619	0.00226555	0.00869236	0.0856342	0.461566
Pcsk5	ENSMUSG00000024713	-0.102539	0.230743	-0.0150169	0.321592	0.871672	0.0439869	0.13487	0.890281	0.976066	0.0464207	0.645571	-0.0357648	0.700572	0.934363	5.34731e-05	0.000405876	0.771469	0.930329
Gstp3	ENSMUSG00000058216	-0.247394	0.333164	0.22251	0.296053	0.865891	0.0943342	0.227945	0.236398	0.765922	0.0625279	-0.848038	0.295052	0.811777	0.960799	0.0157218	0.0426103	0.24776	0.656249
Afg1l	ENSMUSG00000038302	0.335743	-0.219934	-0.0175451	0.0663928	0.700488	0.18144	0.35052	0.91702	0.982435	-0.0443508	-0.554794	-0.0842884	0.710315	0.935178	0.000523031	0.00261337	0.491884	0.81417
Gm12424	ENSMUSG00000094286	0.745365	-0.0684065	-1.36564	0.200504	0.814769	0.948367	0.972989	0.0611494	0.702723	-0.36047	-0.150688	1.28362	0.592407	0.895983	0.836597	0.895742	0.0579644	0.397707
Ndufaf7	ENSMUSG00000024082	-0.326457	0.116957	0.0779903	0.0465372	0.674343	0.37478	0.562206	0.560388	0.89503	0.00255876	-0.0330507	-0.101906	0.97574	0.997015	0.697149	0.793318	0.246811	0.654927
Haus8	ENSMUSG00000035439	-0.0752678	0.384497	0.108157	0.680912	0.962853	0.0349851	0.114866	0.557348	0.89467	0.481822	2.16264	0.207988	0.029815	0.384475	1.63616e-09	1.41245e-07	0.345956	0.730336
Peg13	ENSMUSG00000106847	0.0314762	0.531669	-0.301951	0.890588	0.989139	0.051761	0.150652	0.253801	0.771917	-0.215064	0.544867	0.133722	0.222543	0.700633	0.00337703	0.0120494	0.439893	0.787905
Dtx4	ENSMUSG00000039982	0.449861	-0.424885	-0.448571	0.163022	0.785212	0.218881	0.397834	0.170482	0.731183	-0.12189	-0.452631	0.0338212	0.305667	0.7655	0.0011296	0.00492429	0.76987	0.929443
Mysm1	ENSMUSG00000062627	0.211074	-0.215566	-0.0614742	0.112586	0.757265	0.114522	0.260658	0.637634	0.917261	-0.166567	-0.119666	-0.193478	0.0902094	0.538929	0.214635	0.341578	0.0532518	0.385115
Zfp74	ENSMUSG00000059975	-0.122488	-0.184421	-0.263221	0.402116	0.892848	0.218472	0.397417	0.0816057	0.707587	-0.275827	-0.828593	-0.0521252	0.0808773	0.52209	5.41742e-05	0.000410038	0.718619	0.912412
Rbx1	ENSMUSG00000022400	-0.0489712	0.176424	0.127497	0.610584	0.947166	0.0715875	0.188226	0.193767	0.743015	-0.0339768	-0.0459155	0.034085	0.596186	0.897456	0.485432	0.620762	0.60101	0.86412
Mthfd1l	ENSMUSG00000040675	0.539234	-1.65992	1.11874	0.417649	0.897159	0.104402	0.244823	0.159625	0.721124	-0.201842	-0.536998	-0.477381	0.626389	0.908085	0.214803	0.341779	0.302309	0.70463
Ndst1	ENSMUSG00000054008	0.177897	-0.0667316	-0.344039	0.289313	0.862352	0.687283	0.814035	0.0507617	0.702723	-0.0274109	0.0984313	-0.0286413	0.727064	0.93976	0.220234	0.348124	0.715237	0.912012
Mier1	ENSMUSG00000028522	0.112376	-0.266652	-0.0992237	0.401947	0.892848	0.0504628	0.147846	0.444509	0.856725	0.192609	0.152137	0.130973	0.0248067	0.369781	0.0658668	0.135704	0.107181	0.497409
Uap1	ENSMUSG00000026670	-0.09267	-0.320549	-0.0142903	0.525518	0.92879	0.0336465	0.111912	0.920223	0.983016	-0.0640751	0.0460844	0.0941722	0.726834	0.939657	0.803257	0.872463	0.614201	0.871267
Aspm	ENSMUSG00000033952	0.0662257	-0.864822	0.277192	0.877228	0.986778	0.0346633	0.11409	0.500145	0.877072	1.54078	-0.134806	0.332979	0.0138204	0.315187	0.757881	0.838796	0.54746	0.838848
Exd2	ENSMUSG00000032705	-0.0273927	-0.336798	-0.0339736	0.835827	0.984246	0.0295169	0.102338	0.790115	0.954959	-0.104073	-0.859821	-0.0748857	0.24648	0.719507	1.26499e-07	3.6694e-06	0.404263	0.764972
Gm20721	ENSMUSG00000090625	-1.32885	1.01706	0.612331	0.108361	0.755866	0.179162	0.347671	0.342513	0.815569	-0.283332	-0.31419	-1.3147	0.576187	0.890728	0.555695	0.682442	0.0213981	0.275872
Gm47493	ENSMUSG00000112947	-0.311729	0.388133	0.0624505	0.174586	0.791854	0.0716556	0.18833	0.775505	0.951123	-0.165414	0.174968	-0.236102	0.310582	0.768158	0.320336	0.461444	0.144222	0.549676
Reps2	ENSMUSG00000040855	0.233532	-0.200402	-0.122904	0.112886	0.757265	0.159129	0.32151	0.376377	0.824187	-0.00108774	0.130721	0.050774	0.987108	0.998063	0.0714944	0.145198	0.470895	0.805284
Ifi213	ENSMUSG00000073491	-0.521994	-0.479282	0.0938603	0.150493	0.782482	0.082301	0.207304	0.749426	0.944584	0.222418	-0.392166	0.261056	0.499397	0.864982	0.228214	0.357832	0.532019	0.831003
Mthfs	ENSMUSG00000066442	-0.11259	0.140766	-0.273416	0.415753	0.897159	0.304334	0.492757	0.0628159	0.702723	0.134555	-0.0693266	-0.0742348	0.181779	0.657483	0.516206	0.647732	0.48907	0.812782
Polr1a	ENSMUSG00000049553	-0.105957	0.177325	0.320187	0.505008	0.922635	0.271603	0.456822	0.0609968	0.702723	0.229917	0.814209	0.363164	0.1036	0.56342	5.76937e-06	6.90565e-05	0.0150687	0.241625
Olfr344	ENSMUSG00000096822	-0.385823	-0.706896	-0.289119	0.33133	0.872593	0.0543043	0.155799	0.48678	0.871873	0.0844843	0.337059	-0.343826	0.771628	0.95137	0.237736	0.368767	0.271834	0.677574
Mfsd2a	ENSMUSG00000028655	0.560946	-0.878248	1.5615	0.385084	0.887372	0.248553	0.431747	0.0764038	0.705448	2.01445	3.95105	1.10709	0.0112592	0.289397	0.00472923	0.0158914	0.0542423	0.387421
C030006K11Rik	ENSMUSG00000116138	-0.0674373	-0.244549	-0.0835828	0.53751	0.931258	0.0426616	0.132141	0.459323	0.860752	-0.013456	-0.57311	0.0178974	0.848501	0.967966	7.4414e-07	1.41942e-05	0.805384	0.943566
Ckap2	ENSMUSG00000037725	-0.807818	1.119	0.134964	0.321283	0.871672	0.0451771	0.137107	0.820659	0.961364	0.254742	0.52984	-0.285318	0.585564	0.895251	0.144382	0.252324	0.553001	0.840132
5330426L24Rik	ENSMUSG00000105501	-0.6031	0.909987	-0.216427	0.174831	0.791854	0.0752001	0.19465	0.675142	0.925701	0.246206	0.219913	0.0467531	0.444196	0.842765	0.5725	0.696545	0.872827	0.966102
Nol6	ENSMUSG00000028430	-0.0434193	-0.40094	0.26852	0.829776	0.984246	0.0640645	0.174828	0.196693	0.747246	-0.143657	-0.666604	-0.0102693	0.18589	0.661797	1.23248e-05	0.000125104	0.924612	0.979194
Wdr3	ENSMUSG00000033285	0.101794	0.225418	0.0519617	0.353054	0.880021	0.0458629	0.138456	0.646283	0.919774	0.113092	0.623412	0.215509	0.407563	0.826569	9.95062e-05	0.000674222	0.125831	0.525545
Hnrnpa1	ENSMUSG00000046434	-0.130042	0.28499	-0.0143175	0.329693	0.872034	0.0436654	0.134337	0.913783	0.981647	0.058494	0.0356357	-0.0324022	0.533104	0.877332	0.702102	0.7969	0.728761	0.916474
Nup205	ENSMUSG00000038759	0.00297583	0.216997	0.215898	0.984039	0.997227	0.0998813	0.237604	0.115656	0.707727	-0.166681	0.800789	0.118416	0.226452	0.705329	7.64476e-06	8.56458e-05	0.388087	0.753755
Mtmr2	ENSMUSG00000031918	0.00969535	0.241033	0.0727997	0.930495	0.993683	0.0345341	0.113907	0.501044	0.877314	0.041115	0.491093	0.0143218	0.509998	0.870951	3.04157e-07	7.29751e-06	0.819292	0.948632
Stx6	ENSMUSG00000026470	0.0155215	-0.331926	0.171537	0.909441	0.991363	0.050981	0.14897	0.261782	0.775331	-0.0186129	-0.683312	-0.263661	0.869886	0.972657	4.67739e-05	0.000363248	0.0351216	0.333213
Dnttip2	ENSMUSG00000039756	0.196534	0.155723	0.156557	0.127905	0.771233	0.206969	0.384212	0.23751	0.765922	0.0875055	0.274826	0.186569	0.463553	0.85043	0.0247531	0.0615445	0.147477	0.554149
Pmepa1	ENSMUSG00000038400	0.597668	0.0589401	-0.178176	0.0342147	0.637521	0.791557	0.882836	0.543688	0.892913	-0.0681116	0.0556457	-0.180305	0.737685	0.942526	0.791584	0.864742	0.410935	0.768849
4930506C21Rik	ENSMUSG00000087478	-0.442727	-0.098401	0.534546	0.124501	0.768887	0.759657	0.862735	0.0979527	0.707587	-0.143683	-0.819965	-0.0358208	0.643268	0.915123	0.0416357	0.0938392	0.901914	0.974255
6430571L13Rik	ENSMUSG00000037977	-0.013849	1.09768	-0.590489	0.981993	0.997227	0.0424384	0.131679	0.343485	0.815598	-0.91537	0.41192	-0.13525	0.0162213	0.331826	0.21091	0.337183	0.796845	0.939207
Gm27232	ENSMUSG00000098573	1.0936	-1.84166	-1.5342	0.423203	0.899131	0.104118	0.244489	0.160359	0.721124	-0.557988	0.064567	1.17242	0.402662	0.821916	0.926968	0.955622	0.145428	0.551531
Endov	ENSMUSG00000039850	-0.139925	-0.0198317	0.254028	0.251875	0.84507	0.871373	0.930121	0.0528305	0.702723	-0.211463	-0.289051	-0.0365785	0.065862	0.488029	0.0281599	0.0684709	0.744052	0.919106
1500015A07Rik	ENSMUSG00000098702	-0.544171	0.128686	-0.761705	0.288751	0.8623	0.823792	0.903342	0.0485805	0.702723	-0.0232196	-0.0752837	0.099136	0.947275	0.99171	0.826049	0.888644	0.599885	0.863438
Platr4	ENSMUSG00000097639	-0.346651	1.4376	-0.0272541	0.542674	0.93333	0.0332842	0.111072	0.955957	0.99123	-0.445124	0.815211	-0.578808	0.363288	0.79746	0.101296	0.191023	0.262072	0.669768
Prom1	ENSMUSG00000029086	-0.358004	0.401591	0.592679	0.366746	0.883431	0.203275	0.3794	0.093134	0.707587	-0.243189	0.215462	-0.0843488	0.394856	0.815746	0.395854	0.536526	0.800676	0.941243
Yap1	ENSMUSG00000053110	0.0192231	-0.236908	0.097412	0.859865	0.986778	0.0408848	0.128202	0.3749	0.824069	-0.00770238	0.11762	-0.0756579	0.926113	0.986275	0.167608	0.283021	0.370927	0.745004
Rab5a	ENSMUSG00000017831	0.177054	-0.137188	0.0266403	0.0771287	0.723055	0.161013	0.32416	0.779898	0.952236	0.0328308	-0.00620491	0.00317508	0.688613	0.930388	0.939695	0.962976	0.969068	0.990882
Wdfy1	ENSMUSG00000073643	0.134561	0.282167	-0.169209	0.431601	0.9013	0.0593545	0.165743	0.323797	0.809354	0.10766	0.215048	0.125313	0.395126	0.815949	0.0373792	0.0860651	0.300426	0.7023
Pabpc1	ENSMUSG00000022283	-0.045813	-0.135506	0.198511	0.659533	0.959253	0.201205	0.376992	0.0680724	0.702723	0.00892747	-0.153216	0.00204359	0.879092	0.975115	0.0175182	0.0464162	0.972141	0.992175
Slc9a5	ENSMUSG00000014786	-0.385856	1.163	-0.118396	0.48578	0.917676	0.0357815	0.116395	0.834667	0.962322	0.426585	0.00854018	0.205954	0.270546	0.737224	0.978821	0.986665	0.584463	0.855023
Snx11	ENSMUSG00000020876	-0.11782	-0.310664	0.177933	0.447272	0.906257	0.0655408	0.177574	0.272675	0.783333	0.0860182	-0.375374	-0.0590998	0.458801	0.848806	0.0049064	0.0164012	0.628748	0.876571
Gpd1l	ENSMUSG00000050627	0.308046	0.0346764	0.268806	0.0889709	0.734721	0.849283	0.918125	0.134196	0.712499	0.066141	-0.418994	-0.101079	0.52127	0.874082	0.00134655	0.00567343	0.305618	0.707283
Rpl7a	ENSMUSG00000062647	-0.0131267	0.11295	0.244252	0.908052	0.991155	0.327692	0.51691	0.044114	0.702723	0.0474437	-0.392112	0.0467971	0.433332	0.839194	5.53036e-06	6.67917e-05	0.438935	0.787396
Ipo7	ENSMUSG00000066232	0.129605	-0.265229	0.248265	0.430087	0.901244	0.116821	0.263681	0.140806	0.712499	0.0410191	0.181969	0.131125	0.605813	0.901	0.0319881	0.0757096	0.112867	0.50593
Mrpl57	ENSMUSG00000021967	-0.231215	-0.0270139	0.263968	0.133487	0.77596	0.850597	0.918583	0.0893981	0.707587	-0.172824	-0.377854	-0.216418	0.0633415	0.481947	0.000807563	0.00371447	0.0260619	0.296726
Sra1	ENSMUSG00000006050	-0.174225	-0.113611	0.291253	0.257956	0.846336	0.451613	0.632981	0.067928	0.702723	0.151314	-0.533076	-0.00415268	0.158554	0.630657	0.000167071	0.00101497	0.968488	0.990578
Ganab	ENSMUSG00000071650	0.0186993	-0.170074	0.058755	0.806281	0.981327	0.0377171	0.121315	0.445489	0.856889	0.0718349	-0.140839	0.0154255	0.217141	0.69371	0.0227906	0.0575991	0.786041	0.935866
Stox2	ENSMUSG00000038143	0.28903	-0.407516	-0.452189	0.306319	0.868691	0.153988	0.31482	0.137399	0.712499	-0.0420077	0.033582	-0.111339	0.841784	0.967242	0.86821	0.918404	0.615491	0.871293
Ubr4	ENSMUSG00000066036	0.209455	-0.03485	-0.214807	0.114598	0.759713	0.785134	0.878986	0.10567	0.707587	-0.100389	0.262784	0.148668	0.21174	0.688204	0.00368526	0.0129511	0.0718984	0.428542
5730480H06Rik	ENSMUSG00000029089	0.0312862	-0.522829	-0.125705	0.876442	0.986778	0.0341401	0.113051	0.528855	0.890183	-0.197444	-0.484974	-0.25442	0.203588	0.681472	0.0136481	0.0379971	0.116045	0.509606
Mmd	ENSMUSG00000003948	0.00856429	-0.278042	-0.212169	0.953798	0.994371	0.0736424	0.191773	0.163481	0.72454	-0.114203	-0.155528	-0.076907	0.265958	0.734762	0.136086	0.240912	0.450198	0.793498
Syce2	ENSMUSG00000003824	-0.147445	-0.603448	-0.119742	0.465454	0.912104	0.0422458	0.131431	0.551404	0.893744	0.447664	-0.681269	0.57563	0.105835	0.566099	0.0264884	0.0651147	0.0153619	0.243801
Aard	ENSMUSG00000068522	-0.58996	0.774509	0.304824	0.324658	0.871672	0.0564965	0.160072	0.472729	0.86662	0.127905	0.562048	0.0741565	0.750044	0.94629	0.184836	0.304448	0.847374	0.957288
Tcf12	ENSMUSG00000032228	0.0484804	-0.359946	-0.0186777	0.750797	0.975973	0.0298676	0.103184	0.902411	0.979152	0.088821	-0.126736	0.189827	0.23163	0.708517	0.0832959	0.163514	0.0161749	0.248821
Tpm2	ENSMUSG00000028464	0.602819	-0.399447	0.363103	0.0825535	0.730016	0.286431	0.472875	0.299078	0.795838	0.237139	-0.482793	0.544592	0.373409	0.805186	0.256636	0.390594	0.0688575	0.422309
Slc17a4	ENSMUSG00000021336	0.269743	-0.422852	-0.327951	0.29649	0.865891	0.114445	0.260633	0.19317	0.742748	0.228369	-0.17697	0.581257	0.139116	0.607145	0.286507	0.42466	0.00116161	0.0771392
Pts	ENSMUSG00000032067	-0.0849893	-0.229404	-0.274003	0.583612	0.941208	0.162081	0.325465	0.0864884	0.707587	0.0185051	-0.656215	0.0830089	0.860613	0.970517	2.56492e-05	0.000223809	0.425322	0.778182
Chtf8	ENSMUSG00000046691	0.210896	-0.205605	0.0352781	0.111503	0.756766	0.109262	0.252698	0.776059	0.951507	0.0409832	0.167022	0.0342541	0.536655	0.877478	0.0201512	0.0520645	0.609693	0.86878
Pramef8	ENSMUSG00000046862	0.126442	-0.373101	-0.0703011	0.497284	0.919866	0.0373748	0.120389	0.69111	0.930401	0.0759123	-0.336147	-0.102515	0.706467	0.935178	0.0944273	0.180502	0.619928	0.872698
Plxnc1	ENSMUSG00000074785	0.484074	0.0475703	-0.152672	0.0400219	0.66054	0.798391	0.886636	0.403748	0.835913	-0.271745	0.105088	0.0927132	0.0664761	0.489001	0.513794	0.645611	0.536409	0.832601
Plekhm1	ENSMUSG00000034247	0.0550326	0.33105	-0.13883	0.73655	0.973222	0.0425596	0.131931	0.377079	0.82425	-0.0870162	0.103367	-0.0396627	0.423662	0.835097	0.334331	0.475267	0.713723	0.911449
Spag5	ENSMUSG00000002055	-0.234881	0.911963	0.0556474	0.709095	0.969002	0.0304072	0.104581	0.901792	0.979152	-0.480205	0.620355	0.0885301	0.212997	0.689002	0.0373078	0.0859254	0.822466	0.949127
Nfyc	ENSMUSG00000032897	-0.0136052	0.158096	0.105187	0.864958	0.986778	0.0625744	0.171821	0.20327	0.751268	-0.00926502	-0.144268	0.0809532	0.888595	0.976773	0.0438377	0.0979247	0.238391	0.648843
Fam189b	ENSMUSG00000032657	-0.752144	0.451293	-0.0542342	0.0624606	0.698186	0.202429	0.378323	0.892494	0.976772	-0.0650303	-0.34833	-0.380745	0.883777	0.975645	0.482134	0.618329	0.441467	0.788518
Gm2004	ENSMUSG00000095648	0.231035	-3.38845	2.17162	0.887148	0.988918	0.0883579	0.217994	0.134778	0.712499	-0.85874	1.83945	-0.602361	0.606485	0.901	0.0860886	0.167872	0.603064	0.864765
Gm45053	ENSMUSG00000108368	0.79426	0.112103	0.372884	0.0330437	0.635003	0.892491	0.941888	0.569796	0.897987	-0.00813459	0.25045	0.288819	0.975765	0.997015	0.333349	0.47473	0.242059	0.651549
Gm43429	ENSMUSG00000106290	0.559066	0.217073	0.264039	0.0536333	0.690149	0.453412	0.634168	0.366492	0.821552	0.0220509	0.320296	0.0136078	0.933066	0.988306	0.215527	0.342557	0.958358	0.987681
Gm42863	ENSMUSG00000105270	-0.186283	-0.464093	-0.0713218	0.477975	0.915696	0.0379238	0.121853	0.706007	0.934621	-0.198366	-0.159926	-0.22176	0.290523	0.754158	0.360903	0.50222	0.233184	0.642751
Creld2	ENSMUSG00000023272	-0.985024	-0.341214	0.890543	0.11218	0.757265	0.529354	0.69829	0.129626	0.711268	-0.912739	0.826419	0.0399069	0.0926566	0.54522	0.116972	0.213797	0.940009	0.983663
Mup2	ENSMUSG00000078688	-0.764281	-1.5996	-2.18315	0.569657	0.939357	0.179202	0.347671	0.0804821	0.707587	-0.859707	-1.77583	-1.76946	0.514848	0.872974	0.183656	0.303248	0.20068	0.611537
Rnf141	ENSMUSG00000030788	0.126735	-0.00250075	-0.323209	0.401341	0.892848	0.986377	0.992079	0.0391007	0.702723	0.0141616	0.0540861	0.00432422	0.850814	0.968025	0.473842	0.610173	0.95443	0.986424
Amotl2	ENSMUSG00000032531	0.187057	0.406874	-0.0357994	0.329052	0.871909	0.0447681	0.136374	0.84835	0.964637	-0.378501	-0.0825789	0.234912	0.153881	0.626065	0.734172	0.822221	0.355162	0.735591
Asl	ENSMUSG00000025533	-0.127963	0.195985	-0.167983	0.309637	0.869027	0.11991	0.26823	0.1776	0.73229	0.211235	-0.0280598	0.172645	0.084565	0.52592	0.80866	0.876202	0.150208	0.558006
Usp30	ENSMUSG00000029592	0.164999	-0.132421	0.0642332	0.092352	0.737966	0.168849	0.334245	0.486909	0.871873	-0.033781	0.143753	-0.0462744	0.691894	0.931865	0.108312	0.20133	0.583969	0.855023
Cad	ENSMUSG00000013629	-0.565771	0.264305	0.646008	0.193136	0.808884	0.436789	0.61926	0.0879959	0.707587	-0.243587	0.444659	-0.399564	0.314871	0.77132	0.0631588	0.131284	0.119913	0.516308
Phf21b	ENSMUSG00000016624	-0.0732926	1.04528	-0.529959	0.880475	0.987431	0.0435351	0.134042	0.342537	0.815569	-0.893972	0.983209	-1.81846	0.129078	0.597482	0.0601486	0.126101	0.00536631	0.156792
Rab7	ENSMUSG00000079477	0.0109798	0.180524	0.0405427	0.888335	0.988918	0.0324123	0.109293	0.605702	0.908549	0.0359809	0.390316	0.0773715	0.501509	0.866403	1.52278e-06	2.48886e-05	0.158432	0.568349
Jazf1	ENSMUSG00000063568	-0.606611	1.0807	-0.108463	0.360224	0.880805	0.0423857	0.131638	0.861033	0.9685	0.26102	1.74124	1.3175	0.710817	0.935178	0.00106128	0.00466066	0.100386	0.486027
Lrrc4c	ENSMUSG00000050587	-1.07421	0.725597	-0.334865	0.0852979	0.734431	0.17596	0.344054	0.531266	0.890809	-0.0466653	0.801465	-0.307459	0.928345	0.986627	0.207661	0.333528	0.54572	0.837516
Pfn4	ENSMUSG00000020639	0.0123703	0.87536	0.57559	0.978926	0.9967	0.0527859	0.152945	0.253317	0.771861	-0.317389	-0.120164	0.136527	0.485157	0.858377	0.785637	0.860172	0.811504	0.945873
1110051M20Rik	ENSMUSG00000040591	-0.200716	0.421805	0.183252	0.388709	0.888573	0.0559478	0.159128	0.400775	0.834948	0.122168	-0.297054	0.0604861	0.589332	0.895688	0.216561	0.343911	0.804075	0.942907
Isg20	ENSMUSG00000039236	-0.250567	0.409122	0.474032	0.386666	0.88826	0.129309	0.280816	0.13891	0.712499	-0.171055	0.0283057	-0.428995	0.5329	0.877332	0.924466	0.954281	0.173099	0.583983
Tnfaip8l3	ENSMUSG00000074345	-0.842362	0.880707	1.63435	0.341045	0.876325	0.508769	0.681382	0.053217	0.702723	-0.440815	0.0425579	-0.201747	0.193047	0.671181	0.944248	0.96554	0.621004	0.872919
Ldlrad3	ENSMUSG00000048058	0.258386	-0.43874	0.359313	0.299101	0.865891	0.119472	0.267483	0.18522	0.73532	0.417519	-0.0492702	0.469139	0.0177675	0.343474	0.769718	0.847469	0.0213745	0.275872
Homer3	ENSMUSG00000003573	-0.1615	0.563432	-0.34516	0.624617	0.951551	0.0546807	0.156473	0.284212	0.78766	0.39285	0.050513	-0.384631	0.234544	0.710293	0.862033	0.913678	0.240033	0.649898
Ralgds	ENSMUSG00000026821	0.224717	-0.565525	-0.0550271	0.396081	0.890331	0.0404276	0.12718	0.840259	0.963175	0.32784	-0.131947	-0.014072	0.149417	0.618531	0.551494	0.678941	0.951247	0.985917
Cd209f	ENSMUSG00000051906	2.16066	-0.281679	-0.511383	0.0548165	0.69096	0.644626	0.784294	0.27813	0.785726	-1.33891	-0.890308	0.0504378	0.215248	0.69195	0.330131	0.471628	0.927292	0.979862
Gm6712	ENSMUSG00000072761	0.696449	-0.193596	-0.905231	0.185958	0.801597	0.700155	0.823203	0.0720853	0.702723	-0.263251	0.312252	0.466373	0.491281	0.862307	0.449504	0.588865	0.201086	0.611872
Evi5l	ENSMUSG00000011832	0.264963	-0.0465469	-0.25427	0.114147	0.759713	0.776495	0.873338	0.108138	0.707587	-0.300995	-0.3115	-0.260603	0.0195158	0.35194	0.0205172	0.0528828	0.0327866	0.325029
Usp21	ENSMUSG00000053483	-0.233408	-0.139056	-0.00184457	0.0597831	0.697926	0.214888	0.393791	0.986688	0.997188	-0.0659273	-0.11852	-0.0230164	0.339358	0.784216	0.101776	0.191771	0.740258	0.917894
Sftpa1	ENSMUSG00000021789	-0.787194	-0.364945	0.474202	0.0523316	0.686417	0.390738	0.577136	0.449993	0.859203	1.55737	1.01644	-0.109114	0.0190764	0.349975	0.0754311	0.1512	0.847075	0.957288
Ndrg1	ENSMUSG00000005125	0.291629	-0.652444	-0.989904	0.605111	0.945968	0.265979	0.451037	0.058354	0.702723	0.0100528	-1.38492	0.309103	0.96915	0.996368	0.000780342	0.00360894	0.246539	0.654927
Gm15725	ENSMUSG00000083405	-1.45131	-5.86298	0.0472506	0.501767	0.921305	0.0352377	0.115255	0.978958	0.995884
Sod3	ENSMUSG00000072941	-0.183179	0.426634	-0.14623	0.406609	0.893655	0.0488976	0.144684	0.493795	0.874935	0.349825	0.30042	0.277804	0.0385362	0.414743	0.0659956	0.1359	0.0864802	0.463261
Mlxip	ENSMUSG00000038342	0.216544	-0.272995	-0.0914051	0.166091	0.785212	0.0884433	0.218101	0.556966	0.894334	-0.0670809	-0.444433	0.263973	0.587587	0.895507	0.00299047	0.0109392	0.0411716	0.352564
Gm11341	ENSMUSG00000081909	0.256616	-0.689596	1.53975	0.74523	0.973933	0.14331	0.300594	0.0890165	0.707587	-1.02516	-1.94297	-0.72055	0.131372	0.600966	0.0520118	0.112289	0.276712	0.681967
Mindy1	ENSMUSG00000038712	0.00595723	0.0635253	0.244673	0.955464	0.994627	0.554478	0.717974	0.0337542	0.69693	-0.135091	-0.217642	-0.250897	0.11778	0.582781	0.0172247	0.0458122	0.00782419	0.185859
Zfp626	ENSMUSG00000030604	-0.168145	-0.129692	-0.338187	0.33597	0.874018	0.451098	0.632681	0.0578559	0.702723	-0.118572	-0.294406	-0.317938	0.465131	0.851796	0.0878866	0.170489	0.0574834	0.39565
Tek	ENSMUSG00000006386	0.164694	-0.131938	-0.438726	0.511671	0.923038	0.525853	0.695329	0.0420119	0.702723	-0.0183814	-0.0982719	0.0585247	0.893589	0.978499	0.509218	0.641664	0.674305	0.89692
F8a	ENSMUSG00000078317	-0.10257	-0.342034	0.0782281	0.506295	0.922657	0.0401509	0.126554	0.589629	0.904027	-0.256659	-0.621412	-0.139269	0.0451234	0.434571	0.00027943	0.00154962	0.257391	0.666197
Gm17080	ENSMUSG00000067389	-0.529202	0.319713	0.792696	0.227463	0.828146	0.469401	0.646459	0.0750149	0.702723	0.497134	-0.344698	0.486581	0.317982	0.772214	0.544737	0.672782	0.288798	0.692041
Zmynd10	ENSMUSG00000010044	1.56526	-0.650407	0.255056	0.0718851	0.70969	0.186535	0.3578	0.721353	0.93928	0.518852	-0.196452	-0.751214	0.20988	0.687939	0.716442	0.808892	0.257946	0.666986
9230114K14Rik	ENSMUSG00000097145	-0.885213	0.221349	0.11229	0.0363231	0.647212	0.517389	0.687838	0.761864	0.947628	0.649437	0.751657	0.228708	0.185746	0.661797	0.108597	0.201627	0.660583	0.890993
Calhm6	ENSMUSG00000046031	-0.645253	-0.234965	-0.518027	0.106001	0.7524	0.535405	0.703427	0.139905	0.712499	0.691072	0.0674167	0.25139	0.0225859	0.36183	0.831789	0.89285	0.490482	0.813512
Rbm14	ENSMUSG00000006456	-0.0884921	-0.410453	0.219169	0.6912	0.964834	0.0520386	0.151204	0.293535	0.792681	-0.0644581	-0.107126	0.613904	0.710793	0.935178	0.556864	0.683252	0.00270025	0.114811
Gm37138	ENSMUSG00000104149	0.38196	0.463542	-0.509412	0.317792	0.870851	0.146309	0.30466	0.144744	0.713618	-0.0224897	-0.411048	-0.0180541	0.931923	0.988298	0.13897	0.244913	0.940385	0.983663
Gm38271	ENSMUSG00000103053	0.117627	0.441493	0.983528	0.835737	0.984246	0.142386	0.299348	0.0871299	0.707587	0.965415	0.909887	-0.20198	0.0264898	0.376502	0.0509281	0.110408	0.62952	0.876926
Fubp1	ENSMUSG00000028034	-0.0627848	-0.165027	0.458987	0.766096	0.977954	0.429546	0.612721	0.0399536	0.702723	-0.0328062	0.153861	0.176098	0.738059	0.942568	0.126436	0.227024	0.0890535	0.466209
1810019D21Rik	ENSMUSG00000086390	-0.154851	0.437897	0.0199082	0.422869	0.899131	0.0389306	0.124037	0.915476	0.981943	-0.377574	-0.890409	-0.602159	0.162447	0.633648	0.00770263	0.0237329	0.0330776	0.325029
Gsta2	ENSMUSG00000057933	-0.190918	0.84527	-0.249658	0.613194	0.948248	0.0380886	0.122256	0.550823	0.893464	0.0728425	1.45674	0.420684	0.859867	0.970517	0.00609228	0.0195787	0.334966	0.724061
Heyl	ENSMUSG00000032744	-0.0655082	0.801304	-0.314167	0.876731	0.986778	0.0391718	0.124392	0.42348	0.84791	0.349311	0.0190702	-0.486676	0.221568	0.699385	0.939328	0.962832	0.106807	0.496991
Neu3	ENSMUSG00000035239	0.267562	0.199068	0.675168	0.328072	0.871672	0.487018	0.66242	0.0566993	0.702723	0.287737	1.72199	0.430975	0.441701	0.842506	4.19184e-05	0.000332914	0.250601	0.659724
Hdac10	ENSMUSG00000062906	-0.214144	0.250926	-0.120565	0.174792	0.791854	0.0996777	0.237265	0.42521	0.848825	-0.261186	-0.175758	-0.083887	0.0293949	0.384258	0.134061	0.237876	0.470429	0.804913
Clns1a	ENSMUSG00000025439	-0.0707129	-0.23256	0.10717	0.535069	0.930453	0.0521589	0.151496	0.347629	0.815845	-0.0379564	-0.291474	-0.0628196	0.617725	0.904645	0.0015821	0.00649417	0.424514	0.777414
Slc25a53	ENSMUSG00000044348	-0.121081	0.407907	-0.55974	0.654257	0.958677	0.197235	0.371984	0.0717272	0.702723	-0.217634	-0.40657	-0.295053	0.433249	0.839134	0.162647	0.276588	0.269734	0.675771
Exosc2	ENSMUSG00000039356	-0.148614	-0.308081	0.260601	0.424556	0.899928	0.101458	0.240028	0.17196	0.731183	0.210364	-0.213954	-0.00733475	0.107109	0.567638	0.115382	0.211468	0.955754	0.986648
Rpl10a	ENSMUSG00000037805	0.0390518	0.0515316	0.230445	0.700212	0.96686	0.611333	0.761903	0.0348623	0.69693	-0.164942	-0.0872016	0.256589	0.0956817	0.549167	0.361707	0.502881	0.0144506	0.239281
Pex11b	ENSMUSG00000028102	-0.204469	-0.106455	-0.00792079	0.0484172	0.680799	0.296506	0.484089	0.93716	0.986001	0.0374552	-0.11704	0.124582	0.642106	0.914378	0.166351	0.281311	0.153958	0.56331
Antxr2	ENSMUSG00000029338	0.00284156	-0.390505	-0.0922656	0.986741	0.99735	0.0329518	0.110391	0.598173	0.905485	0.241456	0.046929	0.398479	0.084506	0.525884	0.720707	0.812467	0.00961377	0.202581
9130401M01Rik	ENSMUSG00000101892	0.0130431	-0.36747	0.146587	0.931394	0.993683	0.0402106	0.126672	0.401131	0.834948	-0.222597	-0.518749	-0.0333305	0.0791568	0.517691	0.00116289	0.00503264	0.801232	0.941329
Epb41l3	ENSMUSG00000024044	-0.699277	-0.653465	0.00444125	0.152477	0.783144	0.0806751	0.204247	0.992154	0.997996	0.316891	0.0550672	-0.270558	0.36941	0.802794	0.857525	0.910219	0.468508	0.803677
Bicdl1	ENSMUSG00000041609	-0.398661	0.121677	-0.483878	0.152561	0.783144	0.679443	0.809262	0.0880722	0.707587	-0.64978	-0.820505	-0.417863	0.0158443	0.331206	0.00820015	0.0249743	0.113989	0.506521
Gpr4	ENSMUSG00000044317	-0.311781	0.626507	0.157161	0.383544	0.887372	0.0457297	0.138133	0.632846	0.91633	-0.111298	-0.22928	0.0014753	0.629498	0.909248	0.330673	0.472152	0.995244	0.998905
Rab14	ENSMUSG00000026878	-0.00408878	-0.171374	-0.117821	0.963051	0.995468	0.0660633	0.178672	0.194092	0.743675	0.0193785	-0.0467652	0.0565499	0.729697	0.940429	0.408327	0.549637	0.319944	0.715676
Oxsr1	ENSMUSG00000036737	0.234389	0.0377599	-0.109713	0.047961	0.67758	0.731396	0.843753	0.327117	0.809912	0.0276706	0.113517	-0.010984	0.772231	0.951424	0.238769	0.36993	0.909288	0.9764
Gm18095	ENSMUSG00000115856	0.741851	0.982519	-0.553994	0.254389	0.846295	0.100048	0.237857	0.274281	0.784542	-1.10258	0.884379	0.691145	0.109814	0.571167	0.176104	0.293976	0.232461	0.642339
Srxn1	ENSMUSG00000032802	0.247967	0.753024	1.16494	0.677196	0.961958	0.217455	0.396359	0.065916	0.702723	-0.111421	1.069	0.0528949	0.137847	0.606135	8.31364e-11	1.82575e-08	0.482702	0.810261
Rps26-ps1	ENSMUSG00000059775	-0.233196	0.12467	0.200955	0.102928	0.747872	0.372192	0.559409	0.188321	0.737466	0.0965535	-0.218818	0.177908	0.572329	0.888393	0.22681	0.35627	0.295346	0.697072
Mup10	ENSMUSG00000078680	-0.727318	-0.511671	-0.789271	0.172408	0.790234	0.312961	0.501592	0.12663	0.710294	-0.330512	-1.07721	0.275955	0.384717	0.811413	0.0110775	0.031983	0.460486	0.799182
Adgrv1	ENSMUSG00000069170	-0.393298	-1.20923	0.192665	0.560507	0.937278	0.0360387	0.116912	0.719605	0.939021	-0.544415	-0.327182	-0.177359	0.257893	0.728646	0.319214	0.460239	0.622675	0.874123
Ube2j2	ENSMUSG00000023286	0.103813	0.181442	0.205383	0.405512	0.893248	0.148675	0.3076	0.120551	0.707727	-0.0344587	0.289142	0.00885502	0.705913	0.935178	0.00496779	0.0165583	0.926512	0.979703
Colec11	ENSMUSG00000036655	0.015859	0.425994	-0.12078	0.935652	0.994057	0.0346094	0.114008	0.543677	0.892913	0.18385	0.37283	0.352765	0.298926	0.759654	0.0346095	0.0807622	0.0480045	0.371402
Rnf8	ENSMUSG00000090083	0.168358	-0.069063	-0.280139	0.252321	0.84507	0.620812	0.768705	0.0611129	0.702723	-0.0667874	0.10289	0.0570156	0.617187	0.904645	0.456249	0.594557	0.681107	0.898753
Zkscan3	ENSMUSG00000021327	-0.136231	0.274609	-0.0179116	0.307652	0.868836	0.0478592	0.142534	0.891016	0.97625	-0.0535687	0.153324	0.0245879	0.654755	0.919568	0.20543	0.330689	0.835479	0.953565
9830144P21Rik	ENSMUSG00000087528	0.264438	1.16947	0.0190666	0.612276	0.948248	0.0328774	0.110261	0.981292	0.996182	0.273185	1.55371	-0.328513	0.504119	0.868373	0.00118605	0.00511771	0.440217	0.787905
Tgm1	ENSMUSG00000022218	-0.0813924	0.988141	1.18178	0.90987	0.991363	0.139238	0.294977	0.0887883	0.707587	-0.288079	-0.811523	-0.247799	0.398048	0.818727	0.0272697	0.0666789	0.518255	0.827306
Entpd7	ENSMUSG00000025192	-0.702793	-0.508282	0.234188	0.129426	0.772093	0.116423	0.263168	0.532775	0.890823	-0.454905	0.0201025	-0.681991	0.242785	0.715667	0.950055	0.969138	0.0898544	0.466794
Rcan3	ENSMUSG00000059713	0.664665	0.726722	-0.289807	0.226769	0.828146	0.0735909	0.19167	0.502318	0.877885	-0.243819	0.277803	-0.210336	0.347438	0.788264	0.251547	0.385021	0.445686	0.790384
Chadl	ENSMUSG00000063765	-0.163416	-0.231736	0.827499	0.655058	0.958677	0.570768	0.73112	0.0370044	0.69693	0.137355	-0.741708	0.574062	0.683525	0.929333	0.0805741	0.159317	0.110811	0.501938
Glt8d1	ENSMUSG00000021916	-0.282035	0.110229	0.0842343	0.0520842	0.685452	0.370992	0.5582	0.504774	0.879478	-0.125283	-0.168726	-0.0545121	0.368587	0.802794	0.251581	0.385038	0.70004	0.905713
Cln6	ENSMUSG00000032245	0.52352	0.546137	0.262809	0.136643	0.77596	0.115518	0.262077	0.494825	0.874935	0.184269	0.852598	0.473877	0.579026	0.892032	0.0187456	0.0489912	0.22591	0.636323
Zfp960	ENSMUSG00000096696	0.517911	-0.230325	-0.361354	0.0849147	0.734431	0.467335	0.644938	0.200109	0.750407	-0.108324	-0.073278	0.136894	0.657891	0.920144	0.74347	0.828485	0.524045	0.829267
Gm37729	ENSMUSG00000103222	-0.432417	0.596847	0.688061	0.469704	0.913458	0.158347	0.320334	0.103831	0.707587	0.148069	0.965126	0.350558	0.520328	0.873765	0.000248514	0.00140577	0.111724	0.503292
Mapk9	ENSMUSG00000020366	0.0640736	-0.19732	-0.182663	0.589093	0.94367	0.107923	0.250981	0.132901	0.712499	0.0531323	-0.19349	0.0381624	0.444794	0.842765	0.0120897	0.0344237	0.580807	0.85396
Bbc3	ENSMUSG00000002083	0.231145	0.318142	-0.728452	0.55468	0.934966	0.480923	0.657131	0.0431037	0.702723	-0.43444	-0.535379	-0.272368	0.113864	0.579911	0.058911	0.123991	0.259424	0.667915
Atg101	ENSMUSG00000037204	-0.160225	0.284992	-0.132001	0.305684	0.868643	0.0703353	0.186237	0.375965	0.824108	0.0388988	-0.0106256	-0.193632	0.750781	0.94629	0.932899	0.95913	0.131356	0.53442
Ints3	ENSMUSG00000027933	-0.273419	0.252979	-0.0458998	0.118076	0.763785	0.108439	0.251632	0.769856	0.94991	-0.218462	0.410853	0.100594	0.0785558	0.515716	0.00206753	0.00806914	0.402994	0.76372
Fads1	ENSMUSG00000010663	0.148711	0.370167	0.0626347	0.389711	0.888658	0.043817	0.13459	0.716555	0.937959	0.238785	0.387102	0.199201	0.0586395	0.472342	0.00467127	0.0157427	0.108865	0.500317
Klf1	ENSMUSG00000054191	0.00275814	-0.858511	0.156197	0.991646	0.998055	0.0338896	0.112438	0.575945	0.900224	0.0496814	-2.02577	0.124232	0.850154	0.968025	0.000239985	0.00136594	0.650475	0.886617
Tradd	ENSMUSG00000031887	-0.27877	0.0361199	0.215149	0.0806951	0.729578	0.811056	0.895173	0.160143	0.721124	-0.0946888	-0.178993	-0.233566	0.371511	0.804216	0.129051	0.23069	0.0516521	0.381187
Atrx	ENSMUSG00000031229	0.135001	-0.1722	-0.0484114	0.17051	0.787592	0.08463	0.21135	0.61372	0.912237	0.0756774	0.164794	-0.0792974	0.331842	0.778902	0.042783	0.095928	0.30779	0.708008
Tfb1m	ENSMUSG00000036983	-0.245312	-0.299546	0.0509116	0.130357	0.773456	0.0992716	0.236565	0.758832	0.946663	0.0542684	-0.827061	-0.170306	0.688806	0.930388	3.32854e-05	0.000276075	0.212571	0.622637
Cab39	ENSMUSG00000036707	0.137434	-0.167614	0.0162535	0.15048	0.782482	0.0842368	0.210749	0.861291	0.96864	0.0302137	0.178814	0.00635334	0.632339	0.910557	0.0103293	0.0301252	0.919994	0.978656
Dbhos	ENSMUSG00000085008	-0.0414502	0.179992	0.562924	0.861808	0.986778	0.489001	0.663718	0.0371058	0.69693	0.302981	-0.412576	0.331343	0.302176	0.762737	0.232999	0.363157	0.259523	0.667916
Ube2h	ENSMUSG00000039159	0.0971163	-0.260499	-0.171313	0.488522	0.918409	0.0749166	0.194079	0.228394	0.762587	-0.0607204	-0.262326	0.0840982	0.518232	0.873424	0.0116987	0.033494	0.374187	0.745334
Xab2	ENSMUSG00000019470	-0.00534108	0.257539	0.111458	0.964451	0.995468	0.0438184	0.13459	0.354372	0.817348	-0.0706165	0.40017	-0.0359604	0.340535	0.784751	2.93191e-05	0.000249872	0.61494	0.871293
Atg5	ENSMUSG00000038160	-0.0593849	0.184091	-0.123625	0.544746	0.933565	0.0728302	0.190458	0.220089	0.758059	0.00352067	0.192404	-0.0520816	0.967501	0.995831	0.0389743	0.0890374	0.553547	0.84048
Ezh1	ENSMUSG00000006920	-0.14068	0.167179	-0.147117	0.229873	0.828603	0.1513	0.311367	0.191245	0.739462	-0.0678953	-0.136965	0.00743682	0.45883	0.848806	0.149456	0.258775	0.934272	0.982038
Firre	ENSMUSG00000085396	-0.318896	0.0354945	-0.0409659	0.0317976	0.632477	0.795846	0.885646	0.763744	0.947961	0.00938944	-0.603973	0.10704	0.895556	0.979253	3.75674e-07	8.44689e-06	0.145987	0.551985
Klhl7	ENSMUSG00000028986	0.0885157	-0.355004	-0.0653528	0.520526	0.925967	0.0387396	0.123584	0.667097	0.923697	-0.203122	-0.793027	-0.229208	0.0826066	0.52337	7.44717e-06	8.41939e-05	0.06027	0.40166
4833422C13Rik	ENSMUSG00000074782	-0.25536	-0.356198	0.480439	0.357349	0.880805	0.220663	0.40004	0.0940704	0.707587	0.476254	0.699642	0.259329	0.144719	0.610804	0.032194	0.076074	0.395402	0.759945
Cpz	ENSMUSG00000036596	0.18445	0.95785	-0.431789	0.708797	0.969002	0.0401971	0.126661	0.46394	0.862082	0.174788	-0.0458019	-0.0787591	0.60698	0.901	0.8915	0.933176	0.847796	0.957288
1700113A16Rik	ENSMUSG00000096935	-0.574781	-0.021285	-0.414257	0.0638866	0.698186	0.947731	0.972669	0.207732	0.751268	-0.264537	-1.42335	-0.538131	0.285484	0.750279	0.000218531	0.00126552	0.049035	0.374841
Odc1	ENSMUSG00000011179	-0.0611486	0.167125	0.703593	0.841628	0.98442	0.583295	0.741461	0.0345289	0.69693	-0.250859	-0.368947	0.0552739	0.181279	0.656905	0.0544435	0.11643	0.772266	0.930706
Flt4	ENSMUSG00000020357	0.20653	0.236377	0.0237844	0.158359	0.783144	0.0812027	0.205314	0.855936	0.966937	0.114221	0.267733	0.103097	0.267841	0.735581	0.02189	0.0557078	0.310885	0.710118
Oaz1-ps	ENSMUSG00000043801	-0.021134	-0.265045	0.11896	0.865147	0.986778	0.0454771	0.137724	0.343433	0.815598	0.0388459	-0.634437	0.101003	0.593323	0.896671	2.2012e-07	5.77199e-06	0.176653	0.585894
Rpl35	ENSMUSG00000062997	-0.0867938	0.120402	0.236222	0.469411	0.913455	0.318513	0.507183	0.060613	0.702723	-0.0142726	-0.49415	-0.0765529	0.846908	0.967326	5.13351e-06	6.31355e-05	0.308592	0.70847
Bin1	ENSMUSG00000024381	0.252519	0.207757	0.106741	0.100958	0.746101	0.16515	0.329025	0.474523	0.868209	-0.0285147	0.396536	-0.0652935	0.835082	0.9658	0.0124384	0.0351986	0.644936	0.883907
Sipa1l3	ENSMUSG00000030583	-0.106942	0.345324	-0.0263983	0.54057	0.933111	0.0357391	0.116314	0.852351	0.965387	-0.464745	0.0173744	-0.199439	0.0259027	0.37467	0.922741	0.953235	0.252823	0.66155
Lims2	ENSMUSG00000024395	-0.287788	0.0600919	-0.0737236	0.0377816	0.655842	0.646611	0.785601	0.570495	0.898357	0.100262	-0.218344	0.0118214	0.462789	0.850285	0.123916	0.223521	0.930065	0.980879
Pcdhgb5	ENSMUSG00000103749	2.11568	2.02219	0.32334	0.110537	0.756766	0.121801	0.270738	0.699703	0.93342	-0.182642	0.854349	-1.61913	0.822742	0.963327	0.277061	0.414113	0.0440301	0.362026
Gm17484	ENSMUSG00000091514	-1.19793	0.422587	0.458615	0.0475093	0.675934	0.454666	0.634783	0.496396	0.875564	0.796954	0.62142	0.835083	0.315518	0.771421	0.302302	0.441991	0.26739	0.674016
Gm10602	ENSMUSG00000073985	-0.181236	0.887385	0.145959	0.571434	0.940003	0.036607	0.118407	0.709603	0.935682	-0.787032	0.437811	0.149175	0.274271	0.740601	0.395623	0.536375	0.78807	0.936463
Pxn	ENSMUSG00000029528	0.117124	0.231579	0.0991447	0.330282	0.872116	0.0646323	0.175789	0.405307	0.836994	0.20962	0.08763	0.00728733	0.0298918	0.384675	0.338576	0.479902	0.935518	0.982382
Sgcb	ENSMUSG00000029156	0.185823	-0.345096	0.409023	0.484538	0.917475	0.147882	0.306688	0.110677	0.707587	0.172921	0.27151	-0.17822	0.572565	0.888393	0.405323	0.546279	0.545007	0.83709
Polr2k	ENSMUSG00000045996	-0.13106	0.313066	0.046484	0.397285	0.890556	0.0432062	0.133294	0.755333	0.945841	-0.108151	-0.113165	-0.308579	0.324379	0.775542	0.341056	0.482271	0.012313	0.227064
Ubl7	ENSMUSG00000055720	-0.145557	-0.0617116	0.109123	0.0911312	0.737088	0.451886	0.633139	0.192685	0.741345	-0.0535494	-0.292298	0.0768537	0.470923	0.855228	0.00125835	0.00537353	0.312998	0.711764
Zfp976	ENSMUSG00000074158	0.155067	-0.12292	0.399045	0.436688	0.905056	0.484785	0.660601	0.0492275	0.702723	-0.275483	-0.11618	-0.309904	0.0205641	0.357745	0.318895	0.459985	0.0149778	0.240674
Nr1d2	ENSMUSG00000021775	0.333013	-0.200626	0.342856	0.154238	0.783144	0.35589	0.544525	0.131054	0.711838	0.596929	0.516605	0.159197	0.0260763	0.376167	0.104272	0.19524	0.573594	0.850558
Vmn2r120	ENSMUSG00000090655	-0.00157453	0.538321	-0.454598	0.995612	0.999031	0.100357	0.238342	0.124219	0.709573	0.123621	-0.2328	-0.224461	0.593345	0.896671	0.328425	0.469941	0.313667	0.712432
Fggy	ENSMUSG00000028573	-0.176211	0.0555417	-0.072565	0.050751	0.685452	0.512245	0.683759	0.394855	0.831879	0.106948	-0.0738829	0.156611	0.186086	0.66191	0.352807	0.494334	0.0602777	0.40166
Man2b2	ENSMUSG00000029119	-0.0340768	-0.285264	0.202357	0.820073	0.984246	0.0705286	0.186504	0.191018	0.739462	0.0252387	0.44162	0.0340274	0.820256	0.96268	0.000941541	0.0042152	0.7642	0.92649
Dnm1l	ENSMUSG00000022789	-0.0203565	-0.196332	-0.0724297	0.826457	0.984246	0.0406556	0.127742	0.426953	0.84951	-0.103554	0.0492945	0.0385682	0.177866	0.654775	0.505444	0.637607	0.606949	0.867305
Arhgef7	ENSMUSG00000031511	0.155564	-0.109141	0.291811	0.288529	0.861802	0.471568	0.648526	0.0650947	0.702723	-0.178383	-0.0793437	-0.0146395	0.146549	0.61359	0.521438	0.65198	0.904746	0.975346
9130221H12Rik	ENSMUSG00000090330	0.0185905	0.65372	-0.0777001	0.950749	0.994142	0.0308513	0.105523	0.800736	0.956624	-0.214269	0.28463	-0.398693	0.236081	0.711026	0.120124	0.218074	0.0426144	0.35769
Nmb	ENSMUSG00000025723	-0.050312	1.21268	1.03054	0.941447	0.994142	0.057387	0.161796	0.242423	0.765922	0.259467	0.401737	0.202825	0.757805	0.947683	0.580864	0.703531	0.805141	0.943525
Ndufb7	ENSMUSG00000033938	-0.143618	0.241585	0.0231352	0.244034	0.839124	0.0579953	0.162914	0.848327	0.964637	-0.0486367	-0.406453	-0.0858208	0.563199	0.88553	0.000194384	0.0011481	0.315981	0.713362
Olfml3	ENSMUSG00000027848	-0.0151366	0.500426	-0.183502	0.951584	0.994142	0.0377129	0.121315	0.475588	0.868559	0.0917414	-0.0725161	-0.107306	0.699291	0.934363	0.756304	0.837741	0.680553	0.898753
Xkr9	ENSMUSG00000067813	-0.0152111	-0.452242	-0.00311679	0.955448	0.994627	0.0300628	0.10365	0.988285	0.997302	-0.0348611	0.249644	0.0671491	0.797907	0.958429	0.0889631	0.172055	0.643227	0.882956
Gm20559	ENSMUSG00000106734	-0.446506	0.11314	-0.224052	0.0671227	0.701311	0.529892	0.698701	0.254778	0.772442	0.326531	-0.201043	-0.218014	0.236474	0.711162	0.445577	0.585387	0.395661	0.759975
A530013C23Rik	ENSMUSG00000006462	-2.08157	-1.24544	0.228692	0.0453247	0.674343	0.351066	0.539957	0.865379	0.969845
Snapc2	ENSMUSG00000011837	0.0342899	0.251711	-0.322706	0.84444	0.98442	0.171558	0.337922	0.0770002	0.706734	-0.118926	0.0174493	0.0388878	0.309811	0.767684	0.882084	0.927065	0.737371	0.917622
Proz	ENSMUSG00000031445	-0.289421	0.113555	-0.067373	0.0456023	0.674343	0.411112	0.595089	0.62358	0.914433	0.117614	0.125981	0.0957322	0.109084	0.569713	0.0881579	0.17083	0.185549	0.596
Acsl6	ENSMUSG00000020333	1.48532	-1.84108	-0.073216	0.24558	0.840569	0.0573444	0.161779	0.90633	0.980117	-0.36817	-0.574138	0.969441	0.457691	0.848401	0.413168	0.554577	0.0890337	0.466209
Gm31084	ENSMUSG00000117226	0.442608	-1.00557	-0.111993	0.455753	0.910186	0.0403784	0.127079	0.754765	0.945841	-0.150922	-0.981749	0.275588	0.657127	0.919937	0.0426129	0.0956399	0.457018	0.797479
Tceanc2	ENSMUSG00000028619	-0.0312347	-0.35376	-0.209298	0.850269	0.984562	0.0528377	0.153038	0.280093	0.786355	-0.0947084	-0.594862	-0.175307	0.363952	0.797938	3.8306e-05	0.000310205	0.201427	0.612283
Smchd1	ENSMUSG00000024054	-0.100621	-0.298713	0.0979378	0.499037	0.920029	0.0471119	0.141017	0.467766	0.863931	-0.0249155	-0.114028	0.169186	0.851448	0.968025	0.368171	0.509646	0.210717	0.620633
Acat3	ENSMUSG00000062480	-0.31782	0.162596	-0.429301	0.192254	0.808544	0.499771	0.672909	0.0869203	0.707587	-0.177285	0.194669	0.0044118	0.0383413	0.414482	0.0241798	0.0603615	0.955912	0.986648
Litaf	ENSMUSG00000022500	0.185746	-0.219642	0.123391	0.174004	0.791854	0.116753	0.26358	0.362551	0.820425	0.0332275	-0.471648	-0.249126	0.787704	0.955291	0.00135181	0.00569258	0.0565076	0.393538
Tmem254c	ENSMUSG00000072680	0.57704	0.403742	0.0106574	0.069725	0.705054	0.189952	0.362004	0.9727	0.994529	0.726231	1.33494	0.332112	0.0570201	0.469068	0.000837543	0.00382175	0.360035	0.738355
Ctsb	ENSMUSG00000021939	0.0254821	0.211799	-0.118947	0.806043	0.981327	0.0560611	0.15925	0.262623	0.77534	0.263248	0.275696	0.100713	0.000140525	0.0646375	8.69526e-05	0.000603644	0.0736694	0.433695
Rbfa	ENSMUSG00000024570	0.00110414	-0.297621	0.0814964	0.992914	0.998386	0.03599	0.116832	0.529058	0.890234	0.0434533	-0.919228	-0.17641	0.505615	0.868994	8.7801e-10	9.23862e-08	0.0159935	0.248268
Gm19696	ENSMUSG00000117485	-0.0757631	-0.737623	-0.36406	0.765413	0.977801	0.0676796	0.181306	0.208196	0.751268	-0.27475	-1.4389	-0.190242	0.0789773	0.517127	1.65856e-06	2.62549e-05	0.228404	0.638602
Cercam	ENSMUSG00000039787	0.252717	0.923599	1.42504	0.72662	0.971882	0.156492	0.318064	0.0874485	0.707587	0.0822479	-0.17381	0.183612	0.883934	0.975645	0.74282	0.828056	0.735782	0.91745
Adam8	ENSMUSG00000025473	-0.802028	-0.391351	-1.49724	0.258397	0.846336	0.446639	0.628548	0.0734968	0.702723	-0.555694	1.76289	-0.0801955	0.37486	0.805924	0.013479	0.0375884	0.915104	0.977556
Plekha2	ENSMUSG00000031557	-0.0101191	0.402152	-0.150581	0.962322	0.995468	0.0386337	0.1234	0.460646	0.861267	-0.021736	0.0692333	0.494297	0.88981	0.976956	0.642443	0.751048	0.00757275	0.184263
Exosc7	ENSMUSG00000025785	-0.00859155	-0.179414	0.223682	0.946157	0.994142	0.160501	0.323509	0.0806505	0.707587	-0.0653418	-0.664512	0.0151338	0.420043	0.832877	1.2437e-06	2.11877e-05	0.850407	0.958141
Hspa2	ENSMUSG00000059970	0.416653	0.293471	-0.591312	0.17889	0.794044	0.389673	0.576119	0.108558	0.707587	0.608799	1.45586	0.114097	0.0781567	0.515454	5.78481e-05	0.000432758	0.713099	0.911342
Nsun3	ENSMUSG00000050312	0.106984	-0.233945	-0.0320319	0.314581	0.870011	0.0502408	0.147391	0.772094	0.95034	0.00182939	0.0796564	0.0740376	0.982716	0.997621	0.360543	0.501806	0.402891	0.763704
Gm48641	ENSMUSG00000114096	0.189121	-0.89551	0.663988	0.629152	0.952835	0.107445	0.250139	0.133824	0.712499	-0.266709	-0.385668	1.21388	0.568264	0.886784	0.491315	0.625816	0.0281313	0.306246
Slc25a4	ENSMUSG00000031633	-0.0912936	0.403192	0.129227	0.639284	0.955157	0.0404548	0.127214	0.513294	0.884076	-0.0851883	0.100433	0.295118	0.563442	0.8857	0.481336	0.617699	0.0553683	0.39048
Nupr1	ENSMUSG00000030717	-0.291375	0.509132	1.18198	0.547015	0.934116	0.256373	0.44088	0.0664347	0.702723	0.803399	0.565474	0.238009	0.0366234	0.40831	0.156758	0.268787	0.631169	0.877629
Ninl	ENSMUSG00000068115	0.29813	0.610723	-0.353605	0.373769	0.884592	0.0724684	0.189833	0.308122	0.799319	0.0700936	0.379947	-0.134402	0.793982	0.957046	0.153628	0.264305	0.64102	0.881945
Taf13	ENSMUSG00000048100	0.0323391	0.2828	-0.0597107	0.812163	0.981817	0.0336617	0.111921	0.66911	0.924055	-0.0634779	0.309636	-0.270133	0.541824	0.878884	0.00593231	0.0191541	0.0225175	0.281233
BC049987	ENSMUSG00000110755	-0.998943	0.727149	0.145076	0.104256	0.748998	0.126593	0.277138	0.782854	0.952853	-0.279978	0.222965	1.17949	0.34702	0.788264	0.383626	0.52499	0.000288037	0.0463711
Acp6	ENSMUSG00000028093	-0.0753593	0.127791	-0.213797	0.506521	0.922657	0.264413	0.449365	0.0676394	0.702723	0.0280376	-0.369099	0.0414213	0.73403	0.941056	0.000426171	0.00220254	0.608864	0.868365
Hist1h2be	ENSMUSG00000047246	0.0507603	1.18174	0.35087	0.951927	0.994142	0.0338017	0.112206	0.623495	0.914433	0.423948	-0.183057	0.413193	0.520215	0.873765	0.699317	0.795022	0.505734	0.821924
Dcaf12l1	ENSMUSG00000045284	0.347894	-0.134979	0.503993	0.259879	0.846336	0.532199	0.700696	0.0668497	0.702723	0.19436	0.329605	0.39548	0.269726	0.736486	0.0589622	0.124059	0.072133	0.42921
Fyb2	ENSMUSG00000078612	0.586151	0.162066	0.605127	0.0981159	0.744725	0.66268	0.79678	0.144387	0.713618	0.273819	0.656256	-0.0274947	0.0851861	0.526671	0.000282929	0.00156471	0.866982	0.963453
Slc6a13	ENSMUSG00000030108	0.0217831	0.322818	0.0624628	0.876791	0.986778	0.0334485	0.111475	0.658049	0.922829	0.0998136	0.49299	0.125073	0.244024	0.716887	2.05625e-05	0.000186232	0.148061	0.554956
Slc5a6	ENSMUSG00000006641	0.291072	0.622424	0.629889	0.487415	0.918402	0.109088	0.252484	0.153023	0.72034	0.0886618	0.364985	-0.117143	0.571212	0.887928	0.0237096	0.0594702	0.456795	0.797479
Cidec	ENSMUSG00000030278	1.0566	-0.10399	2.86469	0.0848644	0.734431	0.944279	0.970595	0.15254	0.72034	0.453615	1.27285	-0.114662	0.221917	0.700107	0.00575233	0.0186745	0.811896	0.94594
Rpsa	ENSMUSG00000032518	-0.022142	0.101738	0.228496	0.836428	0.984246	0.350493	0.539407	0.0462408	0.702723	0.0596591	-0.626515	0.0551178	0.472742	0.855843	8.28558e-07	1.53852e-05	0.5059	0.822033
1700080G11Rik	ENSMUSG00000086771	0.520918	-1.27253	-0.700698	0.323671	0.871672	0.096385	0.231549	0.241895	0.765922	-0.283896	-1.65057	0.0787415	0.478121	0.857982	0.0230972	0.0582458	0.856249	0.959933
Tsku	ENSMUSG00000049580	-0.0087042	0.295504	1.28692	0.987373	0.99735	0.593919	0.749319	0.0344831	0.69693	-0.035299	0.58915	0.900397	0.92289	0.985579	0.116835	0.213572	0.0258937	0.296277
Gm17816	ENSMUSG00000112297	-0.801741	0.308562	0.707482	0.100332	0.745825	0.565873	0.727376	0.153423	0.72034	-0.530028	0.272074	0.0948842	0.247841	0.719899	0.463208	0.599983	0.815935	0.947786
Ccser2	ENSMUSG00000058690	0.314812	-0.141835	0.262244	0.105317	0.749417	0.441639	0.623709	0.170439	0.731183	-0.0988123	0.0087395	-0.0366624	0.262721	0.732874	0.917539	0.950178	0.67604	0.89695
Serpina1d	ENSMUSG00000071177	-0.117865	-0.37427	-0.430319	0.639405	0.955157	0.14849	0.307333	0.0975641	0.707587	0.120469	-0.868294	-0.361532	0.683504	0.929333	0.00806525	0.0246642	0.218777	0.629786
Rps8	ENSMUSG00000047675	-0.03008	0.0373609	0.274037	0.800794	0.98092	0.754193	0.858832	0.0327232	0.69693	0.0164984	-0.578865	0.00511315	0.809838	0.960485	2.28882e-07	5.92407e-06	0.940354	0.983663
Sox7	ENSMUSG00000063060	0.406871	-0.282438	-0.19737	0.129367	0.772093	0.163855	0.327667	0.346339	0.815845	0.902771	0.634537	-0.419581	0.037285	0.410568	0.156007	0.267756	0.337883	0.725375
Trim27	ENSMUSG00000021326	0.0472097	-0.309028	0.0946811	0.743163	0.973933	0.0389876	0.124138	0.506115	0.880436	-0.0951939	-0.479416	0.0413202	0.364978	0.799099	0.000291393	0.00160655	0.696606	0.90443
Gm37893	ENSMUSG00000103928	0.00570461	-0.303593	0.202916	0.971624	0.996003	0.0604059	0.167621	0.23186	0.764016	0.15335	0.40652	-0.0405743	0.485342	0.858377	0.0974863	0.185191	0.855129	0.959353
Dmac2	ENSMUSG00000057229	0.079274	0.25769	0.0779124	0.503973	0.922315	0.045243	0.13728	0.514858	0.884907	-0.0903599	0.00477045	0.118014	0.256864	0.727332	0.95168	0.969936	0.140813	0.547092
Rtkn	ENSMUSG00000034930	0.120483	0.487953	0.303606	0.672562	0.961143	0.065883	0.178314	0.232046	0.764016	-0.030973	0.118466	-0.0603984	0.809463	0.960462	0.356239	0.497665	0.623449	0.874675
Slc41a1	ENSMUSG00000013275	0.22579	0.0676458	0.571285	0.438751	0.905275	0.785924	0.87928	0.0414014	0.702723	-0.0570769	-0.131803	-0.82973	0.790826	0.956338	0.530755	0.660531	0.00663558	0.175701
Gm48407	ENSMUSG00000110812	-1.07158	-0.33014	-1.07383	0.191786	0.808544	0.560083	0.722704	0.0833447	0.707587	0.607203	-0.435502	0.0444664	0.284971	0.750279	0.374691	0.516451	0.910266	0.976411
Ap5b1	ENSMUSG00000049562	-0.0486223	0.68935	0.0175785	0.852264	0.985325	0.0311086	0.106192	0.949641	0.989348	-0.532612	-0.339069	-0.114384	0.0716371	0.499482	0.215099	0.342081	0.704051	0.907251
Paxbp1	ENSMUSG00000022974	0.113286	0.318429	-0.0660487	0.46244	0.910549	0.0423241	0.131569	0.67024	0.924339	-0.0785989	0.41866	-0.0222651	0.357161	0.793877	8.52152e-05	0.000594918	0.791497	0.937286
Nsdhl	ENSMUSG00000031349	-0.052863	-0.5073	-0.0115582	0.847301	0.98442	0.0311502	0.106287	0.957542	0.991454	0.196843	-0.925982	0.194287	0.254275	0.725205	5.21294e-05	0.00039774	0.260064	0.668428
Gata4	ENSMUSG00000021944	0.139369	0.331262	0.327809	0.509972	0.922896	0.120427	0.268881	0.135354	0.712499	-0.580032	-0.0145511	-0.550335	0.00481144	0.226552	0.934153	0.959482	0.00982055	0.203738
C1qtnf7	ENSMUSG00000061535	0.043275	2.05526	-0.0322896	0.946745	0.994142	0.0307122	0.10521	0.966802	0.993113	0.919409	0.0082518	0.865698	0.0676231	0.489287	0.984007	0.989909	0.061449	0.403783
Coq6	ENSMUSG00000021235	-0.11038	0.210745	0.134858	0.366502	0.883394	0.081399	0.20571	0.271841	0.783055	-0.281799	0.210674	-0.00514776	0.0318684	0.393142	0.0960745	0.182977	0.966702	0.989882
A430035B10Rik	ENSMUSG00000087305	-0.548658	0.747177	-0.79701	0.265475	0.850179	0.167307	0.332042	0.158101	0.721124	-0.238313	0.451384	-0.513895	0.504806	0.868856	0.326232	0.467759	0.199272	0.61035
S100a10	ENSMUSG00000041959	0.0541431	-0.487769	0.29299	0.823957	0.984246	0.0608758	0.168562	0.238306	0.765922	0.0914015	-0.27452	0.0472663	0.568088	0.886784	0.10279	0.193095	0.765724	0.927013
Esrrb	ENSMUSG00000021255	-0.411702	0.461654	0.996019	0.353237	0.880236	0.336169	0.525252	0.0717546	0.702723	0.00735369	-0.324442	0.357079	0.988293	0.998454	0.557698	0.683911	0.498966	0.818509
Tmem160	ENSMUSG00000019158	-0.307347	-0.189556	-0.161606	0.0945196	0.740781	0.248191	0.431506	0.327595	0.809912	-0.0746701	-0.698298	-0.079091	0.4574	0.848188	1.22483e-05	0.000124643	0.450348	0.793498
4930554C24Rik	ENSMUSG00000099724	0.476331	0.981735	0.0224904	0.409583	0.896014	0.0417503	0.130335	0.967724	0.993208	-1.18293	1.43169	-0.266165	0.0491438	0.448309	0.0125749	0.0354916	0.640358	0.881945
Ift43	ENSMUSG00000007867	-0.284037	-0.304614	-0.499841	0.285863	0.859143	0.281222	0.467371	0.094892	0.707587	0.000308439	-0.472219	-0.0711323	0.998835	0.999929	0.0866223	0.168666	0.753065	0.922648
Chd9	ENSMUSG00000056608	-0.0930664	-1.17478	0.677063	0.872996	0.986778	0.05735	0.161779	0.255299	0.772606	0.699412	-0.416871	1.15526	0.107432	0.568182	0.32658	0.468092	0.0121351	0.224907
Gm28037	ENSMUSG00000098371	-0.353	-3.10425	-1.52746	0.690754	0.96469	0.0698135	0.185376	0.214346	0.753416	5.19232	-0.770758	-0.493877	0.218836	0.696252	0.318812	0.459907	0.462177	0.799979
Dcaf11	ENSMUSG00000022214	0.101278	-0.151312	-0.153599	0.327739	0.871672	0.152267	0.312579	0.146542	0.715361	0.0662507	-0.48602	0.0598676	0.34214	0.7864	2.19272e-06	3.27767e-05	0.388091	0.753755
Bcl7a	ENSMUSG00000029438	0.232792	0.102599	0.225226	0.120457	0.766917	0.512975	0.684202	0.135698	0.712499	0.220908	-0.245683	0.150902	0.0704373	0.49748	0.0548731	0.117209	0.19163	0.60322
Prkag1	ENSMUSG00000067713	-0.0202172	0.278379	0.113686	0.877465	0.986778	0.0433855	0.133715	0.392405	0.830785	0.079407	0.440883	-0.0931235	0.234962	0.710517	3.79877e-06	4.97611e-05	0.174757	0.585018
Kdm6b	ENSMUSG00000018476	0.356248	-0.0947969	0.201314	0.062159	0.698186	0.60084	0.754351	0.270889	0.782253	-0.259293	-0.471461	-1.03044	0.238404	0.711162	0.0452571	0.100524	0.000309487	0.0465647
Erlin1	ENSMUSG00000025198	0.0333209	0.385366	0.205915	0.88085	0.987695	0.0524839	0.152241	0.290397	0.790796	-0.215984	0.426107	-0.114069	0.0376703	0.411787	0.000325466	0.00176539	0.258537	0.666986
Ranbp3	ENSMUSG00000002372	0.0241486	0.167781	0.129427	0.795695	0.98068	0.0789475	0.200858	0.175212	0.731987	0.0176161	0.141536	0.0581431	0.822487	0.963278	0.0843861	0.165231	0.465363	0.801785
Fst	ENSMUSG00000021765	0.531229	1.14381	0.313085	0.33017	0.872053	0.0532128	0.153607	0.633158	0.91633	0.995057	1.6687	-2.12364	0.0159363	0.331206	7.81782e-05	0.000551288	0.00049394	0.0527773
Fam45a	ENSMUSG00000024993	0.017627	-0.0820806	-0.299806	0.895926	0.98998	0.523698	0.693546	0.0372594	0.69693	-0.0690708	-0.134985	-0.0976942	0.543855	0.879253	0.244647	0.376982	0.392994	0.757157
Gm37953	ENSMUSG00000104061	1.10529	-1.55129	1.65688	0.286352	0.859278	0.151772	0.312132	0.164974	0.725535
Atg4d	ENSMUSG00000002820	0.100791	0.0741791	0.276439	0.436182	0.904939	0.56917	0.729918	0.0471173	0.702723	-0.0415608	-0.148886	-0.200442	0.711508	0.935178	0.207771	0.333556	0.100693	0.486511
Twist1	ENSMUSG00000035799	0.270355	0.473866	1.5455	0.704676	0.968128	0.482899	0.658901	0.0410677	0.702723	-0.352839	0.191384	1.60516	0.741654	0.943783	0.892507	0.933866	0.192321	0.603544
Ndufb10	ENSMUSG00000040048	-0.193995	0.0775584	-0.0805063	0.0571863	0.692789	0.423708	0.607641	0.407006	0.838823	-0.0670737	-0.432753	-0.0853336	0.511999	0.872016	0.000547213	0.00271985	0.406172	0.765776
Cystm1	ENSMUSG00000046727	0.568014	0.0308561	0.18489	0.0412034	0.662806	0.893356	0.942605	0.431358	0.850934	-0.291318	-0.305997	-0.100358	0.122893	0.588592	0.120962	0.219372	0.5689	0.848301
Scfd1	ENSMUSG00000020952	-0.192295	-0.315153	0.239152	0.353833	0.880239	0.104087	0.24446	0.208888	0.751596	0.00701933	-0.155486	-0.0684579	0.945855	0.991506	0.148197	0.257065	0.510444	0.823217
Zfp692	ENSMUSG00000037243	-0.205848	0.500448	0.16772	0.496294	0.919866	0.0470486	0.140937	0.496421	0.875564	-0.231559	-0.477328	-0.168774	0.00635969	0.238857	2.39709e-05	0.000210878	0.0503774	0.37863
Elp2	ENSMUSG00000024271	-0.186153	-0.232511	0.120261	0.18213	0.796823	0.111261	0.255945	0.3818	0.826174	0.000279205	-0.466089	-0.0638937	0.996383	0.999718	1.65723e-06	2.62549e-05	0.311013	0.710118
Syt12	ENSMUSG00000049303	0.490769	0.22606	1.006	0.364492	0.882929	0.655264	0.790935	0.0494475	0.702723	0.0993726	0.99669	-0.0715224	0.735603	0.941822	0.00329466	0.0118183	0.816463	0.947786
Fam172a	ENSMUSG00000064138	-0.210535	-0.356043	-0.312481	0.410151	0.896207	0.118859	0.266417	0.160735	0.721124	-0.170012	-0.133427	0.122272	0.25221	0.723441	0.384777	0.526336	0.411831	0.769059
C1qbp	ENSMUSG00000018446	-0.17788	0.0677846	-0.0319711	0.044704	0.669659	0.415636	0.599462	0.700866	0.933737	-0.254822	-0.214033	-0.107428	0.000814884	0.128616	0.00324707	0.0116841	0.101079	0.487093
Gm13270	ENSMUSG00000086358	-0.384842	-0.487815	-0.912473	0.365889	0.883275	0.312098	0.500888	0.0746392	0.702723	-0.275099	1.25559	0.0571577	0.646804	0.916951	0.0625511	0.130273	0.904417	0.975346
Fam53c	ENSMUSG00000034300	0.0559865	-0.247126	-0.109798	0.661553	0.959937	0.0486668	0.144332	0.372805	0.823061	-0.14088	-0.152659	-0.056745	0.162711	0.633997	0.137308	0.242674	0.571452	0.849192
Fabp3	ENSMUSG00000028773	0.523154	1.25623	0.674371	0.476441	0.914835	0.0560728	0.15925	0.379153	0.82467	-1.62896	2.22946	-0.968746	0.0668507	0.489001	0.00100928	0.00446384	0.171632	0.582842
Gm43062	ENSMUSG00000104671	0.937493	-0.152208	-1.35181	0.136407	0.77596	0.784163	0.87839	0.0997915	0.707587	0.250691	0.511211	0.587769	0.64871	0.917491	0.391041	0.531992	0.333346	0.723239
Pdilt	ENSMUSG00000030968	-0.216966	-0.56184	-0.232465	0.510783	0.922974	0.0530058	0.153225	0.393301	0.830927	-0.459584	-0.394642	-0.0572554	0.00685541	0.244396	0.0101397	0.0297123	0.717944	0.912129
Rab7b	ENSMUSG00000052688	-0.725321	-0.177867	1.45253	0.206645	0.819593	0.713749	0.832519	0.0719336	0.702723	0.492734	0.626796	0.180474	0.29224	0.75606	0.17292	0.289752	0.740226	0.917894
Zfp160	ENSMUSG00000067942	-0.20151	-0.254467	0.229855	0.226956	0.828146	0.156692	0.31836	0.198934	0.748026	-0.0925745	-0.241839	-0.0756068	0.552953	0.881803	0.136124	0.240935	0.615752	0.871293
Uqcrc2	ENSMUSG00000030884	0.0289949	-0.191413	0.0532844	0.737556	0.973633	0.0386427	0.1234	0.539745	0.891366	-0.037321	-0.232057	0.0716468	0.541657	0.878884	0.00133858	0.00564872	0.248708	0.65813
Zbtb43	ENSMUSG00000026788	0.108335	-0.244279	-0.0600219	0.357943	0.880805	0.0519134	0.15091	0.606719	0.908905	-0.0321853	-0.104442	0.187784	0.762502	0.94921	0.333343	0.47473	0.0867018	0.463269
Srms	ENSMUSG00000027579	0.641173	0.572075	0.074038	0.104627	0.748998	0.129438	0.280998	0.802332	0.956624	-0.447803	-0.713893	-0.12944	0.0472332	0.443128	0.0111007	0.0320327	0.595797	0.861796
Arhgap6	ENSMUSG00000031355	0.358286	-0.685992	-0.543587	0.443544	0.906241	0.140226	0.296134	0.129625	0.711268	0.0246441	-0.717925	0.540056	0.863168	0.970944	0.00115056	0.0049986	0.0012767	0.0806167
Gm14403	ENSMUSG00000094786	0.324765	-0.155889	1.13827	0.517145	0.925077	0.679911	0.80939	0.0405378	0.702723	0.213199	0.348624	0.186299	0.509096	0.870228	0.276708	0.413738	0.641266	0.881945
Tbp	ENSMUSG00000014767	-0.144399	0.156187	0.257226	0.316441	0.870011	0.272339	0.457505	0.0918645	0.707587	-0.120484	0.430302	0.0349629	0.26143	0.730941	0.000619067	0.00300191	0.736221	0.917622
Wwp1	ENSMUSG00000041058	0.0254552	-0.289809	-0.043807	0.840692	0.98442	0.0334206	0.111465	0.729437	0.940237	0.0150799	-0.0815896	0.0129344	0.804847	0.958908	0.192437	0.314044	0.831726	0.952465
Gm6565	ENSMUSG00000079224	1.66348	3.10588	3.69299	0.498857	0.920029	0.171319	0.337658	0.100097	0.707587
Rhbg	ENSMUSG00000104445	-0.302047	-0.504615	0.194705	0.297206	0.865891	0.0615704	0.16997	0.549127	0.89334	0.187425	-0.0209882	0.46939	0.450732	0.844996	0.923947	0.953929	0.159953	0.570771
Pdk2	ENSMUSG00000038967	-0.0879179	0.231755	-0.065199	0.429963	0.901244	0.0485176	0.143961	0.55653	0.89433	0.0819779	-0.401798	0.14652	0.431308	0.838823	0.00116569	0.00504202	0.168358	0.580829
Trp53inp2	ENSMUSG00000038375	-0.218238	-0.248863	0.171811	0.185805	0.801597	0.134671	0.288508	0.293785	0.792837	0.0638013	-0.0390751	0.537836	0.704397	0.934698	0.816381	0.881306	0.00518652	0.153771
Gm17494	ENSMUSG00000057359	-0.0377712	0.308767	0.0254935	0.789295	0.979576	0.0327119	0.109896	0.854654	0.966485	0.0585166	-0.0622059	-0.301443	0.649144	0.91752	0.648255	0.755843	0.0315816	0.320777
A330093E20Rik	ENSMUSG00000098284	-1.03141	0.775268	-0.993387	0.12859	0.771233	0.290482	0.477665	0.197741	0.74771	-0.0373988	1.43061	1.40681	0.939815	0.990146	0.00662244	0.0209494	0.00221789	0.103487
Cldn5	ENSMUSG00000041378	0.481041	0.431419	0.0233284	0.12717	0.771233	0.104071	0.24446	0.919593	0.983016	-0.324629	-0.0435897	-0.518897	0.174624	0.650645	0.865664	0.916502	0.0462457	0.367695
Cradd	ENSMUSG00000045867	-0.358311	0.0560033	-0.0872525	0.0374367	0.654254	0.729693	0.843006	0.59247	0.90416	0.0374127	-0.244121	0.0179894	0.70282	0.934698	0.0336491	0.0788567	0.85768	0.960347
Hnf1a	ENSMUSG00000029556	0.0988588	0.00633935	0.251956	0.401009	0.892848	0.95688	0.977811	0.0431751	0.702723	0.06406	-0.153312	0.0125428	0.40374	0.823181	0.0569437	0.120623	0.868981	0.964609
Mllt6	ENSMUSG00000038437	0.105045	-0.276476	-0.0108298	0.387742	0.888573	0.0441225	0.135151	0.930632	0.984149	-0.128888	-0.568268	-0.153488	0.224718	0.703702	0.000100494	0.000678913	0.160782	0.572106
Gm2011	ENSMUSG00000107741	-0.566927	0.188754	0.0450007	0.0420572	0.662806	0.430722	0.613367	0.856593	0.966937	-0.194197	-0.255944	-0.0941649	0.331869	0.778902	0.198553	0.321613	0.617012	0.871672
Myom1	ENSMUSG00000024049	1.20238	1.07134	0.368576	0.0698823	0.705252	0.221899	0.401291	0.679312	0.926084	0.300278	2.03666	0.333644	0.491899	0.862307	0.000118453	0.000773504	0.39165	0.755835
Ybx1	ENSMUSG00000028639	0.020552	0.219291	0.0105194	0.828302	0.984246	0.0321479	0.108733	0.911607	0.981359	0.0670717	0.0765587	0.0236939	0.185077	0.661797	0.133489	0.237138	0.630977	0.877599
Zc3hc1	ENSMUSG00000039130	0.202333	0.181776	0.210726	0.198251	0.813385	0.223002	0.402256	0.161687	0.722047	-0.0590488	0.116551	-0.0527393	0.518851	0.873424	0.216584	0.343911	0.575489	0.851936
Eps15l1	ENSMUSG00000006276	-0.266607	0.118253	0.01417	0.0479113	0.677496	0.341394	0.530091	0.908106	0.980415	0.0600476	0.187095	0.08972	0.409215	0.827749	0.0139002	0.038556	0.222911	0.634155
Gm47585	ENSMUSG00000114104	-0.911658	-0.46273	0.737626	0.14995	0.782482	0.255994	0.440424	0.188551	0.737853
Gm37324	ENSMUSG00000104329	-0.538047	-0.30916	-0.644996	0.248943	0.843278	0.426537	0.610109	0.0811897	0.707587	-0.061921	-0.523536	-0.0588763	0.745117	0.945206	0.0261001	0.064347	0.708124	0.908952
9030616G12Rik	ENSMUSG00000097691	0.230826	-0.953615	-0.325427	0.649221	0.958374	0.0397469	0.125647	0.57024	0.898165	0.0871094	-0.843366	-0.569277	0.725064	0.939521	0.0107873	0.031246	0.0434717	0.361133
Ahdc1	ENSMUSG00000037692	0.298234	0.342048	0.0381639	0.13702	0.77596	0.09904	0.236365	0.84071	0.963313	-0.0269307	-0.127184	-0.0934768	0.873079	0.97379	0.454519	0.593148	0.57423	0.850895
Slx4ip	ENSMUSG00000027281	-0.175609	0.522265	-0.152976	0.565221	0.938497	0.0423889	0.131638	0.561334	0.895128	0.0636778	0.55813	-0.189716	0.804311	0.958908	0.0104217	0.0303238	0.430124	0.782064
Tcf20	ENSMUSG00000041852	0.103348	-0.284487	0.00283043	0.428709	0.901244	0.0417087	0.130231	0.982355	0.996449	-0.0444231	-0.108593	0.084704	0.541507	0.878884	0.14579	0.254067	0.254605	0.663225
Cttnbp2nl	ENSMUSG00000062127	0.302791	-0.112205	-0.541666	0.301878	0.865929	0.640473	0.78155	0.0573442	0.702723	0.269944	0.568952	-0.0264482	0.186745	0.663179	0.00811768	0.02477	0.896725	0.972277
Flii	ENSMUSG00000002812	0.0790546	-0.225949	-0.145826	0.516634	0.925077	0.0755229	0.195083	0.2376	0.765922	-0.139124	-0.171124	0.0421802	0.0368779	0.409273	0.0133316	0.0372226	0.501141	0.819585
Amdhd2	ENSMUSG00000036820	-0.212698	0.197322	-0.117289	0.138487	0.77596	0.145386	0.303482	0.389655	0.829268	-0.0141101	0.35622	-0.00506496	0.902068	0.980396	0.00680458	0.0213959	0.967204	0.989952
Tsta3	ENSMUSG00000022570	-0.119286	-0.189962	0.0781475	0.256065	0.846336	0.0772021	0.197979	0.449045	0.858503	-0.0641505	-0.663595	-0.084696	0.51077	0.871432	1.26291e-05	0.000127311	0.399968	0.76226
Npas2	ENSMUSG00000026077	0.0693728	0.481865	-2.21143	0.947724	0.994142	0.71575	0.833895	0.033376	0.69693	-0.730955	-0.590418	0.00645604	0.0285515	0.381414	0.0467264	0.103147	0.980125	0.995359
Dclk2	ENSMUSG00000028078	-0.299195	0.394877	-0.484833	0.341035	0.876325	0.167272	0.332015	0.13372	0.712499	-0.451351	0.254621	-0.20242	0.16931	0.642707	0.368679	0.510174	0.508368	0.82256
Gm47649	ENSMUSG00000114960	-0.868327	-0.854515	-0.223443	0.128639	0.771233	0.113601	0.259401	0.674793	0.925701	-0.246171	-1.25549	-1.02552	0.598822	0.899213	0.0164051	0.0440998	0.0401496	0.350073
Brix1	ENSMUSG00000022247	0.10671	0.242323	0.220074	0.483176	0.917197	0.107303	0.249885	0.164268	0.724856	0.126109	0.420949	0.00248656	0.263851	0.733208	0.000815245	0.00374028	0.982121	0.995826
Brca1	ENSMUSG00000017146	-0.0904538	0.756079	-0.303294	0.74817	0.974897	0.0447363	0.136331	0.414377	0.842225	0.74587	1.22501	0.397099	0.0509225	0.451351	0.000438303	0.00225354	0.285229	0.688863
Rfx3	ENSMUSG00000040929	0.486808	-0.0291533	-0.215896	0.051641	0.685452	0.902347	0.947636	0.307602	0.799065	-0.270081	0.133236	-0.247104	0.295583	0.758582	0.592413	0.71232	0.31328	0.712029
Rbis	ENSMUSG00000078784	-0.119271	-0.319396	0.15191	0.473762	0.913706	0.0596731	0.166247	0.356983	0.81838	-0.180592	-0.340852	-0.266415	0.0932763	0.54547	0.00808097	0.0246907	0.024533	0.288079
Rps27rt	ENSMUSG00000050621	-0.148838	0.213436	0.260056	0.343667	0.877248	0.190147	0.36219	0.118581	0.707727	0.221588	-0.244537	-0.185993	0.28595	0.750722	0.272848	0.409031	0.36956	0.744029
Tmem132e	ENSMUSG00000020701	0.464989	-0.119657	-0.540847	0.189354	0.804377	0.647432	0.7862	0.0818293	0.707587	0.447045	-0.0736393	-0.0915726	0.082133	0.522779	0.783267	0.858219	0.706784	0.908536
Rfx7	ENSMUSG00000037674	0.131433	0.272036	0.039998	0.362902	0.882751	0.0480816	0.143034	0.770994	0.95034	0.0192392	0.478535	0.224274	0.868096	0.972343	0.00054926	0.00272581	0.067342	0.418587
Cysltr1	ENSMUSG00000052821	-0.0721998	0.514687	-1.31745	0.909771	0.991363	0.299302	0.486909	0.0526565	0.702723	-0.199047	-0.116145	0.254505	0.621589	0.906427	0.758971	0.839599	0.567953	0.847897
Rpn1	ENSMUSG00000030062	-0.281031	0.016485	0.0877926	0.0393493	0.658898	0.896905	0.944731	0.492629	0.87453	-0.089394	-0.223696	-0.171662	0.357456	0.794077	0.0307689	0.0734067	0.0875188	0.464239
Gm38309	ENSMUSG00000102704	0.0375668	-0.262613	-0.966513	0.918982	0.991363	0.517812	0.688273	0.0382959	0.699302	-0.207166	-0.308892	0.340144	0.674283	0.925681	0.582474	0.704676	0.483448	0.810261
Arf5	ENSMUSG00000020440	-0.250114	0.228676	-0.262654	0.195245	0.809633	0.221371	0.400667	0.16713	0.728762	0.0355775	0.177938	-0.0258588	0.820737	0.962769	0.268406	0.404027	0.872574	0.965933
Nt5c2	ENSMUSG00000025041	0.221308	-0.165098	-0.0495411	0.0686791	0.704652	0.226644	0.406363	0.702577	0.933737	0.0533554	-0.00986694	0.0787452	0.637232	0.912262	0.935116	0.960165	0.487288	0.812132
Sec24b	ENSMUSG00000001052	0.0865006	-0.292589	0.0280446	0.513594	0.923635	0.0391117	0.124332	0.830398	0.961939	-0.0799581	-0.267203	0.383692	0.32516	0.775542	0.00380955	0.013295	0.000175259	0.0368768
Gm42715	ENSMUSG00000107023	0.359908	-0.500994	0.0244828	0.165203	0.785212	0.0832542	0.208796	0.926921	0.983365	0.181514	-0.466731	-0.0102456	0.356895	0.793599	0.0485102	0.106298	0.959098	0.987797
Cept1	ENSMUSG00000040774	0.0304713	-0.285914	-0.0191102	0.805036	0.981327	0.0328953	0.110297	0.87895	0.972952	0.182873	0.0608695	0.101191	0.0818169	0.522779	0.54609	0.674143	0.322861	0.717031
Mlkl	ENSMUSG00000012519	-0.404248	0.319567	0.379767	0.218387	0.824114	0.206064	0.383083	0.161573	0.722047	0.0589595	0.875209	-0.180268	0.727396	0.93976	3.37058e-05	0.00027913	0.38748	0.753477
Mmp17	ENSMUSG00000029436	0.779447	0.441364	-0.179286	0.070909	0.708232	0.2283	0.408797	0.64431	0.919397	-0.0170724	0.179282	0.275173	0.95769	0.994367	0.574217	0.698106	0.332376	0.722749
Limd2	ENSMUSG00000040699	-0.0883509	-0.754076	-0.103294	0.794231	0.980626	0.034461	0.113749	0.729892	0.940237	0.544772	-0.562255	0.558944	0.00128864	0.147866	0.00513408	0.0170174	0.00428451	0.140768
Ctso	ENSMUSG00000028015	-0.253099	-0.140782	-0.159591	0.0910939	0.737088	0.333762	0.523284	0.270252	0.781611	0.165792	0.0132767	0.125802	0.0622719	0.478985	0.876194	0.923867	0.147908	0.554794
Ache	ENSMUSG00000023328	-0.551545	0.447476	-0.56393	0.220534	0.825216	0.17151	0.33787	0.192202	0.740489	0.248595	-0.0222874	0.0140644	0.557098	0.882455	0.951671	0.969936	0.971559	0.991766
Dhx35	ENSMUSG00000027655	0.133775	0.329646	0.392987	0.512074	0.923038	0.194735	0.368661	0.0903788	0.707587	-0.220017	-0.647187	-0.173699	0.195098	0.674298	0.00163306	0.00666598	0.316065	0.71345
Trim32	ENSMUSG00000051675	-0.0892493	0.099996	-0.297733	0.565446	0.938497	0.458001	0.63757	0.0475188	0.702723	-0.114032	0.0044968	-0.0566452	0.423142	0.834823	0.97289	0.982877	0.692223	0.903112
Bco2	ENSMUSG00000032066	-0.283169	-0.152106	-0.500074	0.340677	0.876297	0.557887	0.720882	0.0570707	0.702723	-0.0530944	-0.398699	0.0906535	0.696198	0.933559	0.0120124	0.034228	0.510427	0.823217
Gm18890	ENSMUSG00000116478	-0.0270431	1.44315	-0.461296	0.966945	0.995791	0.0464272	0.139775	0.365641	0.821552	-0.040988	-0.34684	-0.0407326	0.937206	0.989252	0.581404	0.703941	0.934167	0.982038
D16Ertd472e	ENSMUSG00000022864	0.274601	0.0635716	0.402103	0.172163	0.790234	0.753032	0.85814	0.0846515	0.707587	-0.238073	0.520357	0.196116	0.257807	0.728529	0.00674327	0.0212404	0.372192	0.745334
Cnrip1	ENSMUSG00000044629	0.278068	0.565086	-0.46877	0.437514	0.905275	0.0942565	0.227945	0.207527	0.751268	0.365815	0.201779	-0.511269	0.311442	0.768612	0.593961	0.713276	0.173832	0.585018
Gm42944	ENSMUSG00000104918	-0.328218	0.992143	0.132454	0.463935	0.910947	0.0423331	0.131571	0.761091	0.947169	-0.375411	1.39129	-0.157628	0.512537	0.872499	0.00178083	0.00714594	0.726374	0.91566
Dnaja2	ENSMUSG00000031701	0.110843	-0.0608662	0.24121	0.353019	0.880021	0.606489	0.758552	0.0537764	0.702723	-0.0295315	0.160969	-0.0186528	0.708849	0.935178	0.054432	0.11643	0.813619	0.946638
Gm20634	ENSMUSG00000070392	-0.325233	0.310563	0.66984	0.41861	0.89769	0.327261	0.516334	0.0686227	0.702723	-0.427385	-0.252319	0.295243	0.125687	0.593193	0.320384	0.461471	0.291313	0.694072
H2-Q10	ENSMUSG00000067235	-0.0848444	0.219918	-0.170003	0.499475	0.920065	0.094912	0.229091	0.187888	0.737266	0.0583901	0.139711	-0.0525439	0.51611	0.873285	0.131219	0.233916	0.557338	0.843527
Amotl1	ENSMUSG00000013076	0.398145	0.179024	-0.0211574	0.0554503	0.69096	0.282394	0.468759	0.901897	0.979152	-0.133295	0.153892	0.0634762	0.249563	0.721185	0.183982	0.303586	0.576875	0.852488
Lor	ENSMUSG00000043165	0.372318	-0.81455	0.481979	0.285831	0.859143	0.0930307	0.225959	0.308018	0.799319	-0.525942	0.148341	0.0271211	0.0978096	0.551919	0.641521	0.750309	0.928593	0.98047
Gm16534	ENSMUSG00000090157	0.11416	-0.790027	-1.33845	0.855561	0.986519	0.266605	0.451729	0.0582825	0.702723	0.542532	-0.94229	0.607874	0.209365	0.68731	0.0457374	0.101339	0.119975	0.516329
Gm6472	ENSMUSG00000095597	-3.06122	2.26081	-3.4942	0.347182	0.877248	0.361015	0.549166	0.0725686	0.702723	-0.188804	-4.86703	-0.0238957	0.541528	0.878884	0.00328705	0.0118016	0.909996	0.976411
Gm47701	ENSMUSG00000114148	-0.578213	-0.551336	0.668824	0.189311	0.804377	0.222649	0.401899	0.17378	0.73149	0.770807	-1.76077	-0.662961	0.141477	0.610124	0.0173657	0.046073	0.242656	0.652174
Alg3	ENSMUSG00000033809	-0.190819	-0.0432498	0.183697	0.12472	0.768887	0.693374	0.81809	0.117996	0.707727	-0.116824	-0.38982	-0.156985	0.372799	0.804733	0.0100039	0.0294107	0.246599	0.654927
Plekhh1	ENSMUSG00000060716	-1.25635	0.119207	-0.337257	0.0388239	0.658898	0.791717	0.882836	0.545976	0.893101	1.07199	1.13792	0.177786	0.0137576	0.315055	0.0025754	0.00966238	0.65052	0.886617
D630033A02Rik	ENSMUSG00000112237	0.272418	0.704534	-0.916889	0.573006	0.940003	0.148161	0.306913	0.109346	0.707587	-0.0271419	-0.0269903	0.364764	0.935738	0.988545	0.938775	0.962388	0.297027	0.698792
Gm37903	ENSMUSG00000103070	-0.507329	0.454711	-0.158387	0.0947663	0.741092	0.168664	0.333962	0.602958	0.908109	-0.4907	-0.618063	0.0544241	0.0442981	0.432258	0.0224579	0.0569102	0.789684	0.937063
Armc7	ENSMUSG00000057219	0.15727	0.503169	0.1861	0.523675	0.927968	0.0476168	0.142089	0.495406	0.875257	-0.515346	0.502905	-0.0518531	0.0778506	0.514498	0.0699895	0.142646	0.853402	0.958996
Albfm1	ENSMUSG00000070690	-0.381899	0.188562	-0.194897	0.081941	0.730016	0.343657	0.532704	0.30674	0.798446	-0.217388	0.0744077	0.179646	0.113205	0.578749	0.578673	0.701563	0.181246	0.591621
Gpr84	ENSMUSG00000063234	0.021035	1.30395	-0.311439	0.981481	0.997227	0.0371309	0.119742	0.564656	0.896548	-0.615004	0.08871	-0.612935	0.121274	0.586128	0.810939	0.877963	0.157288	0.566725
Parp8	ENSMUSG00000021725	-0.0183158	0.492439	-0.530443	0.95462	0.994371	0.116936	0.263816	0.116053	0.707727	0.322106	0.202982	0.106009	0.508978	0.870228	0.60263	0.720355	0.793446	0.937477
Cxcr4	ENSMUSG00000045382	0.181802	-0.82564	0.785178	0.649497	0.958374	0.0745617	0.193401	0.216259	0.755309	1.16518	0.410748	0.316334	0.00344442	0.198042	0.251418	0.384861	0.444556	0.79016
Fhad1	ENSMUSG00000051435	-0.19602	-0.63282	1.34099	0.728688	0.972171	0.350079	0.538976	0.0508043	0.702723	0.267296	-0.771805	0.559047	0.277378	0.743507	0.0158388	0.0428698	0.0552111	0.39048
Gm7488	ENSMUSG00000039617	0.141414	-0.960417	-0.322934	0.72355	0.971882	0.0470999	0.141017	0.398541	0.833874	-0.240013	-0.219432	0.0897099	0.491905	0.862307	0.554144	0.681317	0.797986	0.939788
Rab26os	ENSMUSG00000093565	-0.0968502	-0.882066	0.560384	0.833673	0.984246	0.0720499	0.18912	0.204241	0.751268	-0.224049	-1.66776	0.10965	0.35339	0.79077	5.73484e-05	0.000430206	0.657135	0.889417
Josd2	ENSMUSG00000038695	0.0223844	-0.436083	0.186743	0.915926	0.991363	0.046836	0.140572	0.368215	0.821767	0.00262828	-1.10106	0.484946	0.983022	0.997621	2.50216e-07	6.35368e-06	0.00120079	0.0782652
Kif11	ENSMUSG00000012443	0.571765	0.23171	-0.467226	0.13013	0.772895	0.391685	0.577935	0.158822	0.721124	0.155622	0.172886	0.627709	0.650645	0.917951	0.533012	0.662623	0.0742946	0.435726
Ednrb	ENSMUSG00000022122	-0.0748356	0.464757	-0.0548165	0.720174	0.971882	0.0348574	0.114593	0.81152	0.959941	-0.0726981	0.383896	0.388636	0.668567	0.924282	0.0350231	0.0815854	0.0427062	0.357901
Otulin	ENSMUSG00000046034	0.125045	0.239543	0.231891	0.420217	0.898692	0.132214	0.285444	0.148902	0.716023	0.0115094	-0.050955	0.0209435	0.930011	0.987465	0.700734	0.796014	0.879214	0.969052
Gm49204	ENSMUSG00000115624	0.563081	-0.530475	0.218931	0.149085	0.782482	0.108843	0.252143	0.579475	0.901198	-0.0802726	0.283395	0.0752536	0.850749	0.968025	0.480219	0.616658	0.864303	0.962919
Rprd2	ENSMUSG00000028106	-0.00993102	-0.236381	-0.149986	0.934258	0.993927	0.0641735	0.174974	0.232346	0.764016	0.0525827	-0.0262555	0.207177	0.544822	0.880039	0.760713	0.840921	0.0264855	0.299011
Tsc1	ENSMUSG00000026812	0.283015	0.205466	-0.204962	0.127636	0.771233	0.244714	0.427977	0.244704	0.765922	0.00993176	0.151345	0.0718815	0.92657	0.986275	0.16957	0.285471	0.502968	0.820362
Tmem67	ENSMUSG00000049488	0.0898972	0.447178	-0.365367	0.723809	0.971882	0.085467	0.212932	0.175491	0.731987	0.0711732	0.826996	-0.024842	0.654868	0.919568	2.1039e-05	0.000189752	0.882163	0.969701
Lonp2	ENSMUSG00000047866	-0.0952523	-0.14256	-0.19377	0.399916	0.892391	0.215241	0.394039	0.098177	0.707587	-0.168673	-0.0945446	-0.0377569	0.0247112	0.369041	0.183188	0.302632	0.586001	0.855461
Nup50	ENSMUSG00000016619	0.187688	0.108271	0.327317	0.281721	0.857618	0.517849	0.688273	0.0683987	0.702723	-0.00113338	0.291646	0.125748	0.9879	0.998317	0.000953821	0.00426188	0.11466	0.507259
Sord	ENSMUSG00000027227	-0.137188	0.311586	0.0203112	0.357836	0.880805	0.0480725	0.143034	0.890679	0.976117	0.140132	0.337271	0.127004	0.153253	0.625715	0.00243289	0.0092136	0.191801	0.60322
Gm14419	ENSMUSG00000078875	2.24089	0.981853	0.0915239	0.0496624	0.681615	0.338356	0.527118	0.908829	0.980587	0.228752	-0.405748	-0.980696	0.7211	0.937905	0.587232	0.708536	0.222963	0.634155
Cnih4	ENSMUSG00000062169	-0.0752353	-0.120509	-0.259694	0.57342	0.940003	0.339384	0.528093	0.0573419	0.702723	-0.100002	-0.596954	-0.336937	0.306804	0.766309	2.24405e-05	0.00020026	0.00396905	0.137414
Memo1	ENSMUSG00000058704	-0.0583343	-0.329838	-0.0800358	0.711567	0.969057	0.0387416	0.123584	0.601927	0.907377	0.194564	-0.31976	-0.0789563	0.0409112	0.423012	0.00222699	0.00858325	0.378967	0.747167
Olfr374	ENSMUSG00000046881	-0.260574	-0.200511	0.296674	0.169426	0.787592	0.294589	0.482084	0.153504	0.72034	0.42557	-0.00367446	-0.673711	0.0439755	0.431191	0.986527	0.991764	0.00316904	0.125213
Mrps16	ENSMUSG00000049960	-0.29605	-0.115325	-0.152292	0.0722939	0.70969	0.429972	0.612991	0.303002	0.797	-0.0984181	-0.459483	-0.0356491	0.3192	0.772511	0.000402595	0.00210366	0.721739	0.914328
Bmpr1a	ENSMUSG00000021796	0.12277	-0.140548	0.16459	0.26154	0.846861	0.199969	0.375631	0.145032	0.713618	0.00791166	0.251415	0.0750508	0.922791	0.985539	0.00574779	0.0186635	0.376432	0.746131
Syk	ENSMUSG00000021457	-0.230676	-0.489124	-0.203473	0.4361	0.904939	0.0526611	0.152698	0.501405	0.877534	0.281807	0.110404	0.321428	0.233822	0.709255	0.618434	0.732717	0.230245	0.640646
Cinp	ENSMUSG00000021276	-0.110001	0.24432	0.140105	0.441194	0.906241	0.0693025	0.184505	0.315286	0.804651	-0.200986	0.414327	-0.0531949	0.0616325	0.477764	0.000531321	0.00265068	0.599275	0.863188
Gm44997	ENSMUSG00000108446	0.217143	0.915147	0.31757	0.564403	0.937918	0.0503185	0.147535	0.427186	0.84951	-0.105268	-0.378486	-0.869573	0.801011	0.958644	0.310913	0.451464	0.0388195	0.346044
Frmd8	ENSMUSG00000024816	-0.0260963	0.331703	0.380774	0.911153	0.991363	0.125112	0.27502	0.110388	0.707587	0.113373	0.437472	-0.148634	0.40843	0.827187	0.00411511	0.0141588	0.320964	0.716671
Gm6566	ENSMUSG00000113918	-0.394157	0.552499	-0.481858	0.297301	0.865891	0.133249	0.286638	0.196486	0.747246	0.278941	1.1346	-0.315864	0.614761	0.903839	0.023232	0.0585169	0.534652	0.831783
Prxl2b	ENSMUSG00000029059	-0.0496063	0.692961	-0.435864	0.905297	0.991084	0.0782404	0.199781	0.184234	0.735227	-0.194064	0.437273	0.0782558	0.404917	0.824813	0.102014	0.192018	0.67281	0.896585
Abhd1	ENSMUSG00000006638	0.250902	0.858588	0.373265	0.510403	0.922896	0.164287	0.32805	0.107853	0.707587	-0.169996	-0.134214	0.0736257	0.517664	0.873285	0.63575	0.74615	0.459825	0.798481
Wdr4	ENSMUSG00000024037	-0.128629	-0.238744	0.0382404	0.29319	0.863764	0.057256	0.161662	0.753973	0.945841	-0.0823876	-0.861793	-0.0429333	0.306688	0.766309	3.79586e-08	1.4345e-06	0.59405	0.860736
Zswim7	ENSMUSG00000014243	-0.417626	0.216726	-0.11603	0.0638009	0.698186	0.27781	0.463485	0.62227	0.914364	-0.104583	0.569513	0.0130214	0.488669	0.860314	0.00165444	0.00674299	0.935212	0.982326
Fam167b	ENSMUSG00000050493	0.158312	0.462224	0.215139	0.54316	0.933542	0.0582123	0.163402	0.348724	0.815845	0.247264	-0.00406869	0.201183	0.29427	0.757387	0.98772	0.992591	0.396581	0.760435
Gm31600	ENSMUSG00000114800	-1.26191	-0.52706	3.07386	0.194157	0.809024	0.768628	0.868908	0.0778031	0.707371
Rhbdl1	ENSMUSG00000025735	0.769688	-0.255943	0.0655854	0.0425533	0.664209	0.458829	0.638206	0.831108	0.961939	-0.111259	-1.22542	0.0893339	0.603867	0.901	0.000389145	0.00204266	0.694257	0.90369
Pycr1	ENSMUSG00000025140	0.501907	0.729407	-0.19556	0.298844	0.865891	0.0606903	0.168199	0.622272	0.914364	-0.147399	0.248594	-0.958504	0.713639	0.935604	0.556576	0.683077	0.0335007	0.326272
Arhgap9	ENSMUSG00000040345	-0.836841	-0.537778	-0.299826	0.0839567	0.734431	0.224245	0.403806	0.497485	0.876342	-0.20513	0.402335	0.458137	0.655104	0.919568	0.332188	0.473517	0.396711	0.760435
Gm14410	ENSMUSG00000078870	-0.00980623	-0.509325	0.154672	0.968024	0.995869	0.0391221	0.124332	0.521625	0.886786	-0.374287	0.320211	-0.0485182	0.119234	0.582918	0.185888	0.305774	0.832748	0.952848
Sfn	ENSMUSG00000047281	0.204851	0.435534	0.453287	0.420855	0.898692	0.124927	0.274808	0.160039	0.721124	0.0116642	0.616558	-0.230564	0.958015	0.994367	0.0362647	0.0840156	0.40242	0.763684
Ifi209	ENSMUSG00000043263	-0.0119105	-0.663814	-0.226566	0.980051	0.997051	0.0370664	0.119595	0.588129	0.903507	0.0936856	-0.322987	0.104459	0.810226	0.960518	0.372758	0.514346	0.818855	0.948519
1700008H02Rik	ENSMUSG00000106860	-0.945787	0.27019	-1.07861	0.15458	0.783144	0.63116	0.77538	0.10233	0.707587	-0.785075	-0.631592	-0.318485	0.145964	0.612303	0.21432	0.341144	0.490287	0.813512
Zkscan14	ENSMUSG00000029627	-0.151427	-0.171878	-0.346384	0.386562	0.88826	0.345591	0.534793	0.0710883	0.702723	0.0150632	-0.096734	0.0446879	0.944871	0.991488	0.662169	0.766704	0.830737	0.951849
Wdr62	ENSMUSG00000037020	0.258565	0.370064	-0.240787	0.330173	0.872053	0.0799341	0.202769	0.339396	0.813825	-0.16797	0.796702	-0.0252807	0.374548	0.805924	0.000188491	0.00111952	0.899448	0.973395
Ctse	ENSMUSG00000004552	-0.677284	-0.697038	-1.79751	0.828946	0.984246	0.842524	0.914328	0.0338128	0.69693	-0.553089	-0.824624	-3.59251	0.913892	0.982901	0.879111	0.925444	0.124411	0.523359
Dhx58	ENSMUSG00000017830	-0.407097	-0.229794	-0.235858	0.122848	0.768887	0.249457	0.432784	0.256003	0.772683	0.0521673	0.156069	0.00932618	0.718756	0.93735	0.252044	0.385488	0.949902	0.985917
Rps6-ps4	ENSMUSG00000081406	-0.00139264	0.20903	0.226574	0.991708	0.998055	0.132414	0.285702	0.104856	0.707587	0.167095	-0.269419	-0.146419	0.0554905	0.464974	0.0042198	0.01446	0.0888218	0.466204
Gm37123	ENSMUSG00000103039	0.0813779	0.512798	0.67634	0.79605	0.98068	0.185192	0.355911	0.0804199	0.707587	-0.168869	0.309872	0.0714677	0.633398	0.910941	0.457394	0.595001	0.846114	0.957259
Zfp580	ENSMUSG00000055633	-0.553106	0.456293	-0.497615	0.123855	0.768887	0.259977	0.444609	0.243958	0.765922	-0.942241	-0.929131	-0.00438842	0.0297596	0.384475	0.0406499	0.0921464	0.989654	0.996922
Ormdl3	ENSMUSG00000038150	0.197866	-0.227841	-0.180267	0.206055	0.818723	0.14976	0.30902	0.248132	0.768439	0.148772	-0.199394	-0.014418	0.0561806	0.465753	0.0140995	0.0390115	0.844233	0.95673
B930025P03Rik	ENSMUSG00000109473	-0.459468	1.57159	0.881135	0.304513	0.867669	0.138182	0.293218	0.186774	0.73532	1.04007	-0.846064	0.231767	0.0494747	0.448309	0.2998	0.439177	0.668381	0.894378
Hras	ENSMUSG00000025499	-0.0115823	0.158338	0.203942	0.918845	0.991363	0.165658	0.329911	0.0861826	0.707587	0.0210339	-0.0398843	-0.111503	0.799898	0.958614	0.636798	0.746631	0.198626	0.609545
Rnf122	ENSMUSG00000039328	0.358522	-0.0154229	-1.18378	0.481859	0.917197	0.969057	0.982638	0.0409059	0.702723	-0.012333	0.677193	-0.00596152	0.978682	0.997015	0.100214	0.189338	0.989519	0.996922
Tcf24	ENSMUSG00000099032	0.634215	-3.11116	-0.613731	0.448469	0.906304	0.0612365	0.169319	0.382605	0.826174	1.91386	-1.27649	1.03843	0.0397252	0.418433	0.456475	0.594651	0.220451	0.630758
Med14	ENSMUSG00000064127	0.0568701	-0.288395	0.16933	0.695267	0.965518	0.0644481	0.175473	0.260725	0.774869	-0.0129734	0.313988	0.0725477	0.895555	0.979253	0.00397696	0.0137718	0.464589	0.80148
Sntg2	ENSMUSG00000020672	-0.582877	-0.89216	-0.369368	0.386502	0.88826	0.0760817	0.195852	0.315959	0.804654	0.123485	-2.06231	0.262372	0.665173	0.9225	0.000109695	0.000726444	0.262661	0.670458
Stim2	ENSMUSG00000039156	-0.0913288	-0.372762	0.162684	0.646018	0.957167	0.0508768	0.148749	0.388183	0.828934	0.139454	-0.126115	0.0745013	0.34307	0.78684	0.375069	0.516795	0.618249	0.871938
Tpra1	ENSMUSG00000002871	-0.163912	-0.246591	-0.0715501	0.221676	0.826634	0.0777737	0.198916	0.596809	0.905273	-0.0252217	-0.94976	-0.115982	0.753451	0.94629	1.21168e-08	6.09589e-07	0.197215	0.607636
St6galnac3	ENSMUSG00000052544	-0.416657	0.20295	-0.691185	0.388723	0.888573	0.553376	0.716728	0.054387	0.702723	-0.172241	0.0360329	0.680957	0.531698	0.877171	0.898944	0.93786	0.018845	0.263473
Tent4b	ENSMUSG00000036779	0.217929	-0.166096	-0.0524909	0.0873786	0.734721	0.18142	0.35052	0.667726	0.923697	0.177997	0.403175	0.00993513	0.0561784	0.465753	0.00023316	0.00133297	0.910516	0.976411
Gde1	ENSMUSG00000033917	0.20153	0.325325	0.346014	0.356012	0.880805	0.15375	0.314611	0.147851	0.715361	0.140949	0.77352	0.222809	0.297735	0.759496	2.21852e-05	0.000198422	0.121219	0.518741
Aqp11	ENSMUSG00000042797	0.206659	0.0344738	0.529191	0.410509	0.896266	0.890663	0.940725	0.0450688	0.702723	0.12087	0.0212265	0.121013	0.260113	0.730272	0.842124	0.899325	0.275578	0.680842
BC051077	ENSMUSG00000097163	0.0834406	0.655158	0.0769551	0.821428	0.984246	0.0343059	0.113406	0.822797	0.961564	-0.310475	0.625049	-0.420632	0.129926	0.597973	0.00199922	0.00785204	0.0306027	0.317444
Gm28036	ENSMUSG00000098950	-0.0368171	-0.329323	0.852397	0.927426	0.993171	0.404916	0.590203	0.045275	0.702723	0.353527	0.143778	0.0593843	0.490397	0.861888	0.722116	0.813587	0.891699	0.970948
Blvra	ENSMUSG00000001999	-0.418314	-0.174448	0.11372	0.0597037	0.697926	0.341326	0.53006	0.543403	0.892913	-0.12524	-0.333326	-0.00756419	0.350907	0.789662	0.0292645	0.0705805	0.956257	0.986655
Btbd1	ENSMUSG00000025103	0.166745	-0.204739	-0.0721949	0.173565	0.791854	0.0999476	0.237702	0.549357	0.89334	0.0799941	-0.107786	-0.00405479	0.238355	0.711162	0.119167	0.216874	0.951144	0.985917
Myct1	ENSMUSG00000046916	0.471106	0.536162	-0.108387	0.172551	0.790234	0.0898092	0.220355	0.704006	0.934614	-0.0863169	-0.380617	-0.260556	0.751979	0.94629	0.215472	0.342517	0.344943	0.72925
Armt1	ENSMUSG00000061759	0.25295	0.0488268	0.391602	0.216998	0.824114	0.798996	0.887112	0.0713347	0.702723	0.113126	0.368427	-0.0278043	0.388137	0.813061	0.00657163	0.0208273	0.833574	0.953269
Hdac3	ENSMUSG00000024454	-0.248873	0.152773	0.0492582	0.0693509	0.704652	0.237704	0.42023	0.698828	0.933174	-0.0794056	-0.102249	-0.00872242	0.242033	0.715053	0.140199	0.246619	0.895297	0.972157
Tpi1	ENSMUSG00000023456	0.0116729	-0.217039	-0.0485455	0.904226	0.991084	0.0369782	0.119386	0.61806	0.913294	0.0693447	-0.325143	-0.0519745	0.290445	0.754158	9.82877e-05	0.000668498	0.423213	0.776887
Aoah	ENSMUSG00000021322	-0.736542	-0.769863	-0.00821245	0.155847	0.783144	0.0911865	0.222843	0.986905	0.997188	0.352277	0.147868	0.368047	0.435354	0.840829	0.741085	0.826761	0.495868	0.81684
Hadha	ENSMUSG00000025745	0.110603	-0.12491	0.0620714	0.167988	0.786242	0.119936	0.268245	0.427279	0.84951	-0.0703541	0.101631	0.124814	0.288532	0.753044	0.13172	0.234757	0.0689115	0.422309
Gm37637	ENSMUSG00000102861	-0.665886	-0.00920082	-0.885036	0.16368	0.785212	0.984729	0.99113	0.0873261	0.707587	-0.227502	0.246068	-0.0930373	0.641474	0.91437	0.568397	0.692914	0.857847	0.960462
Gm24597	ENSMUSG00000084452	-0.60901	-1.87158	-0.29102	0.315808	0.870011	0.0577044	0.162365	0.663814	0.923385
Chmp2b	ENSMUSG00000004843	0.0241452	-0.220009	-0.150043	0.834049	0.984246	0.0734882	0.1915	0.206604	0.751268	0.012106	0.0169606	0.0529837	0.881492	0.975645	0.835588	0.895076	0.525457	0.829267
Plxna1	ENSMUSG00000030084	0.316342	0.201688	0.0364369	0.0725975	0.70969	0.210119	0.387596	0.832365	0.961939	-0.241031	0.0146247	0.162372	0.0300711	0.385295	0.880216	0.925803	0.13483	0.539154
Ecd	ENSMUSG00000021810	0.0356863	0.291516	0.0757107	0.79482	0.98068	0.0390967	0.124332	0.575154	0.900018	-0.107182	0.496816	0.044766	0.214215	0.690829	1.32286e-05	0.000132113	0.604221	0.865642
Gm37401	ENSMUSG00000104208	-0.29508	0.494659	1.0791	0.553873	0.93492	0.26983	0.455008	0.0699358	0.702723	0.486557	-0.219736	-0.0533351	0.291366	0.755277	0.647717	0.755404	0.908866	0.9764
Sh3bgrl3	ENSMUSG00000028843	-0.338584	0.0506648	-0.324523	0.124937	0.768887	0.775343	0.872676	0.117578	0.707727	0.494199	0.170328	0.265176	0.0617767	0.477764	0.510716	0.642775	0.31048	0.709973
Birc6	ENSMUSG00000024073	0.146595	-0.176894	0.0277765	0.159137	0.783144	0.0934689	0.226739	0.783204	0.953058	-0.0303775	0.265267	0.0826419	0.61832	0.9052	0.000390705	0.00204951	0.184132	0.593754
Tmem94	ENSMUSG00000020747	0.0101168	-0.313794	-0.1543	0.947137	0.994142	0.0533252	0.153845	0.313139	0.803508	0.065059	-0.523309	0.0836872	0.391393	0.814824	3.4425e-06	4.64161e-05	0.274417	0.679458
Hells	ENSMUSG00000025001	0.261588	0.573527	-0.215991	0.488428	0.918409	0.0481091	0.143061	0.558352	0.89499	0.196676	1.66684	0.813136	0.418321	0.832042	4.84845e-07	1.04486e-05	0.00579074	0.16384
Sox12	ENSMUSG00000051817	0.342481	-0.389634	0.213441	0.0922564	0.737966	0.240625	0.423481	0.400729	0.834948	0.0652692	-0.862819	-0.365029	0.731046	0.940475	0.0013459	0.00567214	0.0494863	0.377037
Plppr1	ENSMUSG00000063446	-0.877586	1.43916	0.75502	0.115866	0.762419	0.160326	0.323241	0.487293	0.871873
Ly6a	ENSMUSG00000075602	-1.13921	-0.438132	-0.342081	0.0668492	0.700488	0.313697	0.502357	0.494623	0.874935	0.138734	-0.299404	0.0484051	0.475986	0.857339	0.151278	0.261174	0.826329	0.950788
Thbs3	ENSMUSG00000028047	0.110131	0.688486	0.521815	0.799318	0.980913	0.0647324	0.175942	0.248272	0.768439	-0.0951453	0.615613	-0.0981027	0.773335	0.951791	0.0647157	0.133846	0.791481	0.937286
Snx14	ENSMUSG00000032422	-0.141227	-0.149771	-0.221543	0.314113	0.870011	0.257393	0.442085	0.103768	0.707587	0.0722459	-0.105443	0.0076907	0.346035	0.788264	0.175587	0.293324	0.920501	0.97878
Osbp	ENSMUSG00000024687	-0.094735	-0.246845	0.0592647	0.432543	0.90183	0.04922	0.145277	0.617296	0.913067	-0.171785	0.302389	0.0330899	0.144165	0.610663	0.0153945	0.0419138	0.771081	0.930134
Olfr393	ENSMUSG00000094488	0.86878	0.339043	0.108902	0.0502915	0.685452	0.368486	0.555869	0.758132	0.9463	0.0531561	0.330427	-0.259099	0.857597	0.970134	0.323109	0.464441	0.403818	0.76461
Usp9x	ENSMUSG00000031010	0.204351	-0.0888185	-0.0403344	0.0515534	0.685452	0.374206	0.561509	0.683517	0.928577	0.0178174	0.412941	0.0780244	0.835642	0.9658	0.000163999	0.00100008	0.36864	0.743306
B3gnt9	ENSMUSG00000069920	-0.439087	0.212992	-0.568352	0.212346	0.822775	0.465542	0.643324	0.0932226	0.707587	-0.0221023	0.286789	-0.710453	0.926042	0.986275	0.263408	0.398216	0.0162475	0.248821
Tma16	ENSMUSG00000025591	0.24914	0.241015	0.291425	0.194543	0.809633	0.21629	0.395306	0.18262	0.734049	0.0914078	0.198996	0.108135	0.567953	0.886784	0.199991	0.323584	0.524402	0.829267
Gm45193	ENSMUSG00000108112	2.59735	0.111823	0.670828	0.0392662	0.658898	0.866584	0.927651	0.555118	0.89433
Clcn6	ENSMUSG00000029016	-0.092488	0.410668	-0.494088	0.796273	0.980788	0.167903	0.332926	0.089219	0.707587	-0.0476034	0.272615	-0.0899787	0.781221	0.953796	0.120744	0.219076	0.534308	0.831783
Plekhf1	ENSMUSG00000074170	0.0784817	0.499521	-0.337171	0.835124	0.984246	0.0730124	0.190793	0.210437	0.751685	0.63872	0.68144	0.44324	0.0903181	0.538929	0.0715431	0.145243	0.16548	0.577585
Smpd1	ENSMUSG00000037049	0.188771	0.0342264	0.0684189	0.0470582	0.674343	0.690803	0.816458	0.436459	0.853402	-0.0610494	-0.286106	-0.167523	0.440704	0.842506	0.00187795	0.00746314	0.0480559	0.371412
Sell	ENSMUSG00000026581	-0.876525	-0.13268	-0.92027	0.138597	0.77596	0.79862	0.88682	0.106204	0.707587	-0.619416	-0.571988	-0.523673	0.130709	0.599512	0.177436	0.295494	0.199935	0.610885
Pla2g12a	ENSMUSG00000027999	0.270838	0.0652466	0.221893	0.0794261	0.726636	0.686446	0.813604	0.204508	0.751268	0.522726	0.394284	-0.0262343	0.0144306	0.319997	0.0681379	0.139437	0.909872	0.976411
Rab4b	ENSMUSG00000053291	-0.178014	-0.222921	-0.0245075	0.156048	0.783144	0.0939254	0.227418	0.843617	0.964025	0.0281106	-0.81027	0.0325354	0.691745	0.931865	1.93444e-08	8.67481e-07	0.653713	0.888329
Dock1	ENSMUSG00000058325	0.102541	-0.241411	0.301056	0.574404	0.940003	0.173351	0.340543	0.0990933	0.707587	-0.092388	0.070096	0.0856634	0.382756	0.809953	0.495871	0.630074	0.430946	0.782684
Fndc10	ENSMUSG00000074738	-0.513344	1.29579	-0.0814616	0.31462	0.870011	0.0540538	0.155183	0.874388	0.971724	-0.770502	-0.809765	0.456293	0.218698	0.696107	0.125084	0.225025	0.279565	0.683588
Plec	ENSMUSG00000022565	0.23144	0.21488	0.28129	0.220233	0.824785	0.254774	0.439225	0.140862	0.712548	-0.208265	0.150252	-0.165507	0.0497774	0.448793	0.145049	0.253324	0.11059	0.501518
Cacnb4	ENSMUSG00000017412	-0.762346	0.939167	-0.149624	0.154956	0.783144	0.0963422	0.231532	0.788563	0.954358	-0.214371	0.342534	-0.240125	0.569583	0.887225	0.328654	0.470151	0.46926	0.804111
Nup62cl	ENSMUSG00000072944	0.453317	0.632144	1.02431	0.38371	0.887372	0.271833	0.457103	0.0869797	0.707587	0.0682004	2.0422	0.148869	0.906954	0.981138	0.00440851	0.0150143	0.787252	0.936166
Nop56	ENSMUSG00000027405	-0.0173263	0.0756678	0.533402	0.93869	0.994142	0.727647	0.841566	0.035201	0.69693	-0.0876128	-0.00171752	0.0836947	0.562115	0.885012	0.990607	0.994313	0.596645	0.862254
Gm47924	ENSMUSG00000112101	-0.256198	-0.0840732	-4.07401	0.886102	0.988918	0.969906	0.983177	0.0336085	0.69693	-1.69481	-3.14687	1.11717	0.395901	0.81683	0.146116	0.254415	0.553061	0.840132
Pck1	ENSMUSG00000027513	0.112849	-0.502758	0.308881	0.670044	0.961143	0.069131	0.184238	0.248312	0.768439	0.894119	0.845876	0.463344	0.00227102	0.181005	0.0033214	0.0118904	0.07942	0.447107
Gm44597	ENSMUSG00000108037	0.294897	0.434942	0.26411	0.307663	0.868836	0.0881477	0.217684	0.329661	0.81091	0.283981	0.0800852	0.404926	0.250917	0.722439	0.735629	0.823452	0.0711673	0.42674
Tex264	ENSMUSG00000040813	-0.145038	-0.223412	0.101528	0.253344	0.845974	0.0869767	0.21553	0.41843	0.844303	-0.0327567	-0.549746	0.0721088	0.670453	0.924586	2.72862e-06	3.87714e-05	0.353865	0.734623
Kansl1l	ENSMUSG00000026004	-0.0492623	-0.265798	-0.45593	0.850088	0.984562	0.224472	0.40392	0.069505	0.702723	0.271465	-0.0189372	0.317732	0.0940657	0.54552	0.905641	0.942463	0.0440378	0.362026
Gm10584	ENSMUSG00000109270	0.220863	-2.14025	-0.210903	0.74359	0.973933	0.0360612	0.116916	0.791235	0.955073	-0.0300884	1.39744	-1.28255	0.962922	0.995319	0.0662103	0.136237	0.0459867	0.36694
Morn4	ENSMUSG00000049670	-0.808449	0.333339	-0.471484	0.110678	0.756766	0.319343	0.507988	0.237389	0.765922	0.895163	0.251956	0.134495	0.0462044	0.439225	0.510887	0.642861	0.740127	0.917894
Stk39	ENSMUSG00000027030	0.378402	-0.717809	0.250132	0.252809	0.845592	0.0772742	0.198098	0.515304	0.884907	0.145166	-0.0888992	0.0117484	0.629986	0.909271	0.790453	0.864035	0.968354	0.990506
Ubtd1	ENSMUSG00000025171	0.246093	-0.146918	0.158831	0.0998958	0.745825	0.295756	0.483375	0.290387	0.790796	-0.113535	-0.209047	0.258929	0.412029	0.829095	0.152123	0.262265	0.0770926	0.44105
Gm26789	ENSMUSG00000096991	-1.42837	-1.06143	-0.141203	0.112502	0.757265	0.129894	0.281732	0.834573	0.962285	-0.35855	-0.185735	0.909391	0.559165	0.883465	0.755154	0.83671	0.133389	0.537412
Gm14391	ENSMUSG00000078903	-0.372217	-0.0450919	0.163462	0.0476789	0.676062	0.787479	0.880385	0.402018	0.835233	0.276856	0.275625	-0.108755	0.203205	0.681398	0.162217	0.275944	0.595954	0.861887
Olfr539	ENSMUSG00000059136	-0.375406	0.189565	0.0116248	0.0545545	0.69096	0.308321	0.496873	0.949374	0.989348	-0.140573	-0.00285017	-0.159686	0.477311	0.85771	0.989345	0.993536	0.403912	0.764649
Bcr	ENSMUSG00000009681	0.154734	0.159923	-0.18434	0.237103	0.833909	0.211665	0.389486	0.156595	0.720357	0.00425207	0.297959	-0.0885342	0.965408	0.995831	0.0066249	0.0209496	0.375486	0.745954
Hivep2	ENSMUSG00000015501	0.242559	-0.101116	-0.565687	0.368301	0.88406	0.676987	0.807483	0.0527611	0.702723	-0.0345393	0.467584	0.594376	0.847947	0.96786	0.0148234	0.0407517	0.00385514	0.135807
Ptpre	ENSMUSG00000041836	0.300332	-0.565795	0.131111	0.276083	0.855968	0.0665577	0.179544	0.614224	0.912253	-0.0819961	-0.350034	0.219991	0.826018	0.964746	0.375166	0.516836	0.494777	0.816296
Gemin5	ENSMUSG00000037275	-0.0582454	0.0102242	0.502315	0.784993	0.97935	0.961752	0.979979	0.0345808	0.69693	-0.0151212	0.273076	0.134089	0.933119	0.988306	0.103533	0.194128	0.51507	0.825095
C8b	ENSMUSG00000029656	-0.0795198	-0.130179	0.216941	0.491184	0.919502	0.272223	0.457468	0.0752034	0.702723	-0.0347711	-0.172963	-0.0045596	0.859333	0.970517	0.388287	0.529568	0.981484	0.995659
Gm37697	ENSMUSG00000103475	0.16482	0.48612	0.168293	0.481788	0.917197	0.0528128	0.152994	0.482185	0.871011	-0.0618602	0.365022	-0.428881	0.683178	0.929333	0.0294348	0.0708433	0.0151836	0.242983
Kctd12	ENSMUSG00000098557	0.0325421	-0.507055	0.125852	0.889668	0.989139	0.0382965	0.122635	0.594963	0.904554	0.105463	0.102705	0.149058	0.530099	0.876677	0.555171	0.682058	0.420497	0.774192
Nenf	ENSMUSG00000037499	0.0259173	-0.352269	0.191971	0.901287	0.990533	0.0590647	0.165053	0.277847	0.785571	0.0594585	-0.681488	0.356943	0.706965	0.935178	0.00216343	0.00838244	0.0462959	0.367695
Lamp1	ENSMUSG00000031447	-0.00144989	0.166435	-0.0645723	0.985095	0.997235	0.0457053	0.138122	0.411521	0.840299	0.0517732	0.247052	0.037667	0.358793	0.794857	0.000381505	0.0020124	0.501251	0.819586
Lrrc3	ENSMUSG00000051652	0.155915	-0.219686	-0.105568	0.228917	0.82834	0.096627	0.231874	0.408528	0.839613	0.228005	-0.0432733	0.0684578	0.0961683	0.549273	0.741153	0.826761	0.602359	0.86451
D5Ertd579e	ENSMUSG00000029190	0.320062	-0.216437	0.403565	0.198891	0.813717	0.375374	0.562933	0.115348	0.707727	-0.0276139	-0.00236209	0.193561	0.781039	0.953796	0.981003	0.988185	0.0697118	0.423506
Exoc8	ENSMUSG00000074030	-0.174328	0.320903	-0.223894	0.363461	0.882751	0.0954206	0.229817	0.256453	0.772692	-0.0120945	0.227754	0.0975312	0.930053	0.987465	0.0819737	0.161566	0.486912	0.811953
Gm50253	ENSMUSG00000117819	-0.122979	0.393072	-0.127001	0.509663	0.922896	0.0501397	0.147206	0.507617	0.88107	0.17788	-0.184789	-0.0883794	0.265277	0.734762	0.262083	0.396697	0.563323	0.846585
D030055H07Rik	ENSMUSG00000086296	0.337207	-0.0269286	0.5261	0.16476	0.785212	0.910777	0.951816	0.0894835	0.707587	-0.146843	-0.321777	-0.101833	0.483283	0.858377	0.112661	0.207592	0.621285	0.873112
Prim2	ENSMUSG00000026134	-0.407625	0.472436	-0.158021	0.285878	0.859143	0.0680078	0.181984	0.562439	0.895627	-0.384975	0.908759	-0.236307	0.104296	0.563852	0.000249391	0.00141024	0.335607	0.724061
Map2k5	ENSMUSG00000058444	-0.0271815	-0.223074	-0.120426	0.806233	0.981327	0.0590633	0.165053	0.288675	0.789841	0.111694	-0.188374	0.185408	0.183223	0.659016	0.0400717	0.0910792	0.0405648	0.350677
Cplx2	ENSMUSG00000025867	-0.571145	0.370769	0.204821	0.0969369	0.741587	0.197545	0.372343	0.498824	0.876739	-0.0939045	0.248127	-0.0477991	0.726511	0.939521	0.373425	0.514926	0.864573	0.962919
Gpam	ENSMUSG00000024978	0.384502	0.052865	-0.325391	0.0967379	0.741571	0.811388	0.89534	0.155357	0.72034	0.373196	0.183066	0.228749	0.117911	0.582781	0.427462	0.56842	0.327314	0.719572
C6	ENSMUSG00000022181	0.267108	-0.242669	0.161438	0.134681	0.77596	0.175109	0.342896	0.357405	0.818527	-0.41105	0.251075	0.0538099	0.165413	0.638453	0.397814	0.538683	0.852201	0.958674
Trmt5	ENSMUSG00000034442	-0.0391167	0.192814	0.323441	0.823155	0.984246	0.243997	0.427284	0.066421	0.702723	-0.193332	-0.698083	0.228029	0.323452	0.775234	0.00160165	0.00655605	0.195182	0.606236
Dnase1l3	ENSMUSG00000025279	0.286883	0.141966	-0.231792	0.127184	0.771233	0.396022	0.581767	0.172009	0.731183	-0.113305	0.0344033	0.107543	0.374219	0.805672	0.793016	0.865778	0.394273	0.758675
Cars2	ENSMUSG00000056228	-0.245845	-0.147371	-0.0915647	0.0869421	0.734431	0.235501	0.417316	0.469569	0.86444	-0.31634	-0.498092	-0.148002	0.0520809	0.453974	0.00557374	0.0182087	0.361673	0.738961
Fam110c	ENSMUSG00000036136	0.305762	1.00144	0.69433	0.483152	0.917197	0.114306	0.260472	0.16777	0.728884	0.164794	0.356943	-1.36139	0.674168	0.925681	0.365295	0.506449	0.0190918	0.263524
Cd300lg	ENSMUSG00000017309	0.271608	0.257169	0.0558989	0.125261	0.76905	0.12376	0.273328	0.716977	0.937959	0.0851236	0.0964941	0.0796976	0.615938	0.904579	0.600201	0.718411	0.62439	0.875081
Atl3	ENSMUSG00000024759	-0.0538295	-0.0810558	-0.214389	0.603044	0.945851	0.435792	0.618383	0.0504621	0.702723	-0.0544723	0.210166	0.0999167	0.514235	0.872974	0.0205155	0.0528828	0.238798	0.648872
Slc9a1	ENSMUSG00000028854	-0.114602	0.308408	0.00731872	0.449	0.906832	0.0438135	0.13459	0.959901	0.991555	-0.0245445	0.084173	0.0846712	0.752836	0.94629	0.281832	0.419375	0.293483	0.695894
Secisbp2	ENSMUSG00000035139	-0.106106	-0.28095	0.135048	0.456928	0.910186	0.0664481	0.179404	0.348858	0.815845	-0.153739	-0.369692	-0.0416908	0.118504	0.582781	0.00125825	0.00537353	0.665772	0.893263
Otub2	ENSMUSG00000021203	-0.638138	0.436571	-0.175917	0.146207	0.781894	0.115945	0.262585	0.594026	0.90416	-0.325423	0.340395	-0.938577	0.147801	0.616004	0.0960326	0.182919	0.00198231	0.0987093
Zbtb12	ENSMUSG00000049823	-0.190987	0.437091	-0.0791369	0.474684	0.914255	0.0445891	0.136043	0.747571	0.944584	0.169912	0.0965632	-0.31072	0.554993	0.882153	0.747719	0.831933	0.331677	0.721967
Nipbl	ENSMUSG00000022141	0.126421	-0.227626	0.00535334	0.279175	0.857556	0.0589428	0.164861	0.962531	0.991967	-0.112551	0.212854	0.288605	0.307815	0.766309	0.0591011	0.124277	0.0149734	0.240674
Zcchc17	ENSMUSG00000028772	-0.224442	0.208965	0.0554948	0.141889	0.777553	0.111438	0.256237	0.690134	0.930105	-0.130344	0.199015	-0.0701447	0.238766	0.711173	0.0747374	0.150287	0.534597	0.831783
Cep170	ENSMUSG00000057335	0.397644	0.360373	0.00241529	0.113443	0.75877	0.127385	0.278199	0.992951	0.997996	-0.154152	0.942551	-0.123323	0.38875	0.813185	1.92238e-05	0.000176646	0.502194	0.820171
Hccs	ENSMUSG00000031352	-0.197396	-0.311957	0.159632	0.272782	0.854839	0.0891536	0.219381	0.377473	0.82425	0.087098	-0.0524485	-0.225229	0.328445	0.777747	0.546721	0.674612	0.0243646	0.287826
A430033K04Rik	ENSMUSG00000056014	0.355712	0.0220659	-0.0984348	0.0402706	0.66054	0.909652	0.951751	0.537622	0.890987	0.0209207	-0.488273	0.266894	0.922533	0.985539	0.039794	0.0905656	0.201371	0.612283
Mug2	ENSMUSG00000030131	-0.0896104	-0.429648	-0.306669	0.699907	0.96686	0.0802419	0.203449	0.204926	0.751268	0.253079	-0.616427	-0.0271737	0.187206	0.663179	0.00388161	0.0135231	0.886393	0.970765
Zfp622	ENSMUSG00000052253	0.00850022	-0.00932358	-0.212823	0.926572	0.993039	0.919148	0.956072	0.0340417	0.69693	0.368528	0.116098	0.271352	0.00574837	0.237426	0.336768	0.477972	0.0319931	0.322515
Btbd11	ENSMUSG00000020042	-0.451991	0.334442	-0.547127	0.180651	0.795837	0.315948	0.504449	0.144391	0.713618	0.89149	0.124727	0.0345525	0.109614	0.571095	0.77387	0.850877	0.950734	0.985917
Mrps33	ENSMUSG00000029918	-0.0608017	0.270394	-0.0382308	0.630308	0.95299	0.0389338	0.124037	0.767733	0.948788	0.022805	-0.0331825	-0.149872	0.823524	0.963714	0.751634	0.834745	0.167889	0.580153
Dimt1	ENSMUSG00000021692	-0.274861	-0.448362	0.304301	0.315088	0.870011	0.0968836	0.232293	0.289444	0.790688	-0.340838	-0.443918	0.0749047	0.0898912	0.538929	0.0274841	0.0671114	0.696121	0.904404
Gm9856	ENSMUSG00000110945	-0.609767	0.646928	-0.151073	0.102013	0.747458	0.152351	0.312658	0.735856	0.941808	-0.585702	-1.03218	-0.447422	0.0515546	0.451824	0.00472808	0.0158909	0.139194	0.546341
Gm49172	ENSMUSG00000115049	-0.256367	0.869579	-0.752702	0.628558	0.952797	0.0893348	0.219565	0.190317	0.739272	0.73553	0.595901	-0.443851	0.0675461	0.489042	0.108597	0.201627	0.27344	0.678921
Mbtd1	ENSMUSG00000059474	0.0264567	-0.306339	-0.188831	0.861777	0.986778	0.0664136	0.179365	0.242396	0.765922	0.158624	0.0957989	-0.0366068	0.214795	0.691734	0.464094	0.600743	0.769328	0.929138
Rsl24d1	ENSMUSG00000032215	-0.0338554	0.196015	0.256514	0.815437	0.983093	0.171274	0.337658	0.08909	0.707587	0.159233	0.354859	0.0902778	0.0466872	0.439799	0.000130156	0.000830183	0.244998	0.653886
Tyro3	ENSMUSG00000027298	0.336125	0.950269	-0.163796	0.571846	0.940003	0.0406641	0.127743	0.762218	0.947738	0.499467	1.3215	0.642784	0.48152	0.858377	0.0370185	0.0853567	0.358609	0.737415
Gm4117	ENSMUSG00000089940	-0.4837	-0.241433	0.0301819	0.0562844	0.692789	0.302794	0.490938	0.899076	0.977797	0.534676	-0.113697	-0.180458	0.0049049	0.226708	0.499678	0.633361	0.274294	0.679278
Uba7	ENSMUSG00000032596	-0.6439	-0.12319	-0.0393036	0.0384358	0.658898	0.611768	0.762139	0.866272	0.969874	-0.0418641	-0.483645	0.178592	0.800745	0.958644	0.0136515	0.0379971	0.338555	0.725666
Rnf38	ENSMUSG00000035696	0.0857306	0.0997543	0.23163	0.454648	0.910186	0.407985	0.5925	0.0606419	0.702723	-0.253103	-0.233885	-0.260951	0.128555	0.596757	0.172021	0.288626	0.110068	0.500702
Hpf1	ENSMUSG00000038005	-0.0547771	-0.459855	-0.144952	0.833172	0.984246	0.04317	0.133236	0.483465	0.871199	-0.127434	-0.885133	-0.0320591	0.270786	0.737504	4.60641e-06	5.78551e-05	0.791449	0.937286
Acvr2a	ENSMUSG00000052155	0.0721086	-0.173217	0.0721797	0.418948	0.897976	0.0620326	0.170879	0.425678	0.848825	-0.0019089	-0.0523912	0.30603	0.984747	0.997762	0.590225	0.710326	0.00672208	0.176729
Klhdc10	ENSMUSG00000029775	0.1324	0.0836262	0.192652	0.23385	0.831773	0.444391	0.626509	0.090972	0.707587	-0.0284525	0.407084	-0.0604202	0.746727	0.945624	0.000218287	0.00126456	0.498732	0.818282
Cstf2t	ENSMUSG00000053536	-0.0593959	-0.252502	0.0882669	0.610849	0.947258	0.0496301	0.146237	0.449303	0.858572	-0.0988763	-0.452403	0.0341659	0.199874	0.677996	2.26255e-05	0.000201576	0.648384	0.885454
Dpp10	ENSMUSG00000036815	-0.598354	-0.176213	0.342486	0.0747357	0.714325	0.507868	0.680674	0.273395	0.784476	-0.0820701	0.363749	0.229643	0.831023	0.965539	0.267236	0.40253	0.539594	0.834335
Ddx39b	ENSMUSG00000019432	-0.129713	0.0100593	0.206203	0.235205	0.832908	0.924708	0.959021	0.0674308	0.702723	-0.0700331	-0.339096	0.133601	0.421358	0.833551	0.00110195	0.00482075	0.134975	0.539462
Dclk3	ENSMUSG00000032500	-0.314759	-0.0278849	0.668268	0.438989	0.905275	0.948621	0.972989	0.044664	0.702723	-0.0250577	-1.42668	-0.53447	0.885625	0.975645	5.50455e-06	6.65299e-05	0.00789688	0.186959
Cyp2g1	ENSMUSG00000049685	-0.849426	-2.03698	-0.354522	0.345642	0.877248	0.0602237	0.167355	0.564919	0.896646	0.0894468	-1.31506	1.08096	0.856649	0.969976	0.0779827	0.155273	0.21206	0.621736
Ptger4	ENSMUSG00000039942	-0.347095	0.950941	-0.867881	0.548639	0.934422	0.108334	0.251619	0.165793	0.726252
Coq8b	ENSMUSG00000003762	0.0868936	-0.155613	0.274578	0.569411	0.939224	0.29615	0.483712	0.0666248	0.702723	0.198462	-0.344391	-0.00348462	0.0413796	0.424853	0.00245083	0.00926631	0.969748	0.991042
Gm11832	ENSMUSG00000086103	-0.359504	-2.51786	-1.55969	0.592386	0.944604	0.109527	0.25315	0.156853	0.720655	-0.00600339	-0.635496	0.71101	0.993889	0.999307	0.621436	0.735192	0.268588	0.674476
Furin	ENSMUSG00000030530	0.0735161	0.23764	0.0453597	0.509975	0.922896	0.0445592	0.136005	0.682951	0.928577	0.159686	0.421714	0.282125	0.0246718	0.368859	7.11698e-06	8.13752e-05	0.000475729	0.0527773
Hdgfl3	ENSMUSG00000025104	-0.690896	-0.272695	0.0287588	0.0457163	0.674343	0.42286	0.606593	0.930283	0.984021	0.139864	-0.0722498	-0.0654276	0.567276	0.886694	0.783561	0.858483	0.796621	0.939064
Rhebl1	ENSMUSG00000023755	0.101811	1.60954	0.418101	0.876759	0.986778	0.0427108	0.13224	0.486973	0.871873	-0.183498	0.425747	-0.692718	0.710444	0.935178	0.301037	0.440582	0.152796	0.561816
Gm32687	ENSMUSG00000112640	0.0573714	0.722263	-0.861696	0.895333	0.989949	0.121666	0.270593	0.120753	0.707727	-0.685335	-0.102701	-0.0575474	0.0665334	0.489001	0.776958	0.853106	0.870201	0.965098
Usp19	ENSMUSG00000006676	0.113494	-0.136865	0.174693	0.307296	0.868836	0.221254	0.400502	0.123735	0.708807	0.00921874	-0.514494	0.179262	0.89742	0.979825	2.00591e-06	3.05228e-05	0.0216145	0.277141
Kctd3	ENSMUSG00000026608	-0.0172957	0.0266935	0.246413	0.877621	0.986778	0.797779	0.886586	0.035358	0.69693	-0.136147	0.39163	0.0392401	0.13431	0.604122	0.000266229	0.00148923	0.670529	0.895466
Gsdmd	ENSMUSG00000022575	-0.307171	-0.187563	0.00113926	0.0699421	0.705252	0.224032	0.403537	0.993934	0.997996	0.0360036	-0.142176	0.140804	0.768992	0.950553	0.264336	0.399057	0.279057	0.683524
Tmem63a	ENSMUSG00000026519	0.166285	0.163742	-0.225167	0.259711	0.846336	0.266621	0.451729	0.121188	0.707727	0.0674977	0.171106	0.292683	0.629616	0.909248	0.256293	0.390356	0.0518308	0.381405
Chd7	ENSMUSG00000041235	0.334651	-0.0612429	-0.0714761	0.040235	0.66054	0.688658	0.815344	0.644973	0.91959	0.213087	0.4518	0.482301	0.053362	0.460056	0.000363818	0.00193751	0.000211063	0.0390563
Xpo6	ENSMUSG00000000131	0.0717575	-0.211175	0.0142421	0.463561	0.910773	0.0439684	0.13487	0.884099	0.975097	0.031146	-0.0798005	0.0544554	0.596593	0.89746	0.18611	0.306046	0.357488	0.736997
Atad1	ENSMUSG00000013662	0.135	-0.147065	0.0167695	0.138751	0.77596	0.107936	0.250981	0.848816	0.964637	0.0786921	-0.148903	0.00131519	0.155001	0.62769	0.0121691	0.0345605	0.980547	0.995574
Tapbpl	ENSMUSG00000038213	-0.224807	0.0628709	-0.159183	0.0894146	0.734721	0.600779	0.754335	0.197221	0.747246	0.0953467	-0.0116186	0.0180067	0.236868	0.711162	0.886444	0.929879	0.824207	0.949882
Nup37	ENSMUSG00000035351	-0.224368	-0.482229	0.180343	0.321194	0.871672	0.0757155	0.195293	0.411963	0.840721	-0.226905	-0.912435	-0.327432	0.232219	0.708853	0.000966925	0.00430848	0.125294	0.524991
Gm48275	ENSMUSG00000111202	-0.142329	-0.964089	0.719611	0.797953	0.980849	0.0825232	0.207703	0.190816	0.739462	1.40891	0.566304	1.49169	0.0244125	0.367649	0.279977	0.417466	0.00771814	0.185178
Insig1	ENSMUSG00000045294	0.0241864	-0.230721	-0.687732	0.939074	0.994142	0.471752	0.648596	0.0432931	0.702723	0.321708	-0.410803	-0.527079	0.14839	0.616816	0.0699545	0.142593	0.0246053	0.288508
Morc2a	ENSMUSG00000034543	0.0815248	-0.280778	-0.0321239	0.52199	0.926037	0.042151	0.131295	0.809697	0.959493	-0.0151831	-0.870677	-0.121712	0.912599	0.982528	1.79321e-05	0.000167162	0.386595	0.752879
Snrpg	ENSMUSG00000057278	0.212633	0.38451	-0.0678625	0.33361	0.873334	0.0559206	0.159128	0.731655	0.94063	-0.26227	0.144555	-0.144957	0.0415934	0.425091	0.243437	0.37568	0.243465	0.652749
Itgax	ENSMUSG00000030789	-0.718692	-0.042668	-1.02642	0.184709	0.800907	0.926654	0.959882	0.0824879	0.707587	0.416394	1.50864	-0.0064218	0.265873	0.734762	0.000221708	0.00128023	0.987024	0.996922
Wwox	ENSMUSG00000004637	-0.442529	0.144073	-0.0797369	0.0511881	0.685452	0.410841	0.595089	0.655153	0.92212	-0.295057	0.319711	-0.185666	0.060174	0.475035	0.0410612	0.0928407	0.216695	0.627607
Tpst2	ENSMUSG00000029344	0.0506159	0.0379382	-0.387556	0.778968	0.978878	0.828152	0.906184	0.0361497	0.69693	0.279419	-0.322318	0.380431	0.105502	0.565612	0.0706281	0.143675	0.0296034	0.313347
Bcam	ENSMUSG00000002980	0.33792	0.512332	0.19308	0.300293	0.865891	0.0711683	0.187537	0.499774	0.877072	-0.0243719	-0.0385206	-0.313684	0.901118	0.980245	0.835157	0.894736	0.117587	0.511703
Mefv	ENSMUSG00000022534	0.812614	-1.25336	-0.345936	0.197011	0.811657	0.0846705	0.211368	0.689586	0.929949
Asxl1	ENSMUSG00000042548	0.251111	-0.0834251	0.0643761	0.0475825	0.675934	0.505583	0.678523	0.597513	0.905273	-0.233166	-0.104118	-0.0202254	0.0309977	0.390377	0.313763	0.454455	0.840467	0.955084
Spata22	ENSMUSG00000112920	-0.894718	-0.640216	-0.294428	0.135573	0.77596	0.152033	0.312402	0.441617	0.855841	-0.125047	-0.645079	0.180781	0.350053	0.788488	0.000408329	0.00212672	0.17502	0.585018
Eogt	ENSMUSG00000035245	-0.0793727	-0.410371	0.281151	0.74148	0.973933	0.0762807	0.196234	0.217228	0.755347	-0.24196	-0.497512	-0.248977	0.139707	0.607857	0.0109737	0.0317344	0.141295	0.547092
Map4k3	ENSMUSG00000024242	0.0688769	-0.271127	0.0124523	0.581814	0.941132	0.0394433	0.125023	0.919356	0.983016	0.00309783	-0.317726	0.0287013	0.965721	0.995831	0.000436051	0.00224503	0.689349	0.90243
Zfp189	ENSMUSG00000039634	0.291776	0.101863	-0.119499	0.0569502	0.692789	0.479447	0.655867	0.442469	0.855989	0.255788	1.04598	0.252772	0.304634	0.764505	0.000359006	0.00191823	0.309794	0.709326
Dmrta1	ENSMUSG00000043753	1.47536	-0.736276	0.404715	0.0485592	0.68081	0.455645	0.635604	0.652617	0.921231	-0.756647	0.857931	-0.91114	0.299107	0.759993	0.556594	0.683077	0.317182	0.71421
Rfwd3	ENSMUSG00000033596	0.17676	-0.26328	-0.145624	0.276479	0.855968	0.0981194	0.23471	0.332924	0.811308	-0.134544	-0.0474538	-0.0278967	0.127442	0.594845	0.563351	0.68864	0.741147	0.918036
Ppp2r3a	ENSMUSG00000043154	0.205857	-0.175959	-0.0808735	0.0979248	0.744725	0.195228	0.369233	0.51888	0.886554	0.00803513	0.258112	-0.0169314	0.950523	0.992121	0.055955	0.119046	0.897663	0.972679
Anxa3	ENSMUSG00000029484	-0.108654	0.507493	-0.00537732	0.622239	0.950854	0.0382559	0.122539	0.980771	0.995954	-0.204972	-0.28973	0.0668899	0.202334	0.680589	0.0753647	0.151152	0.679472	0.898639
Gm14435	ENSMUSG00000089951	-0.19949	0.296937	1.14971	0.661449	0.959937	0.410975	0.595089	0.0512934	0.702723	0.458414	0.517341	0.538665	0.252045	0.723423	0.160372	0.273585	0.243464	0.652749
Mllt10	ENSMUSG00000026743	-0.0204373	-0.269711	-0.0806898	0.867421	0.986778	0.0421215	0.13124	0.51595	0.885139	0.146373	0.139768	0.274831	0.201875	0.680076	0.21911	0.346883	0.0229137	0.283127
Serpinb6b	ENSMUSG00000042842	0.523794	-0.400689	0.218404	0.0625828	0.698186	0.344948	0.534277	0.539697	0.891366	0.0409097	-0.977922	0.614955	0.821244	0.962805	0.000152259	0.000942412	0.00673872	0.176729
Thap6	ENSMUSG00000102644	-0.180002	-0.00223132	-0.286107	0.269751	0.853498	0.987192	0.992319	0.0616388	0.702723	-0.137509	-0.0329533	-0.222918	0.328838	0.777943	0.812858	0.87927	0.132273	0.536657
Peak1	ENSMUSG00000074305	0.0437095	-0.265085	-0.0720056	0.720329	0.971882	0.0426061	0.132021	0.556042	0.89433	0.2554	-0.0250704	0.0762946	0.0508676	0.451351	0.838645	0.897159	0.532183	0.831003
Muc1	ENSMUSG00000042784	-0.305546	0.443289	0.571715	0.570711	0.939994	0.172752	0.339755	0.103955	0.707587	0.0403141	0.202207	-0.375351	0.915647	0.983333	0.494109	0.628628	0.273355	0.678921
1700055D18Rik	ENSMUSG00000070997	-0.631507	0.0905628	-0.466379	0.0817722	0.730016	0.799662	0.887469	0.195204	0.745753	-0.0993072	0.207893	0.012412	0.73389	0.941056	0.401003	0.541771	0.964684	0.989012
Gm42785	ENSMUSG00000106948	-0.245433	0.226465	-0.232956	0.212643	0.822775	0.200839	0.376533	0.189701	0.738414	-0.423022	-0.0576263	-0.332767	0.00706699	0.245197	0.658774	0.764038	0.0353818	0.334965
Ccn4	ENSMUSG00000005124	0.0306584	-0.120949	-0.704003	0.944157	0.994142	0.721368	0.837557	0.0365086	0.69693	0.13913	-0.518781	-0.0867105	0.700857	0.934363	0.178932	0.297489	0.808611	0.945033
Eif1ad	ENSMUSG00000024841	-0.0409621	0.29771	0.118104	0.77722	0.978751	0.0472943	0.141453	0.434791	0.852286	-0.0705392	0.0794965	-0.143132	0.342325	0.7864	0.28927	0.427793	0.0766221	0.440235
Nrn1	ENSMUSG00000039114	-0.310278	0.242883	-0.147681	0.107178	0.753996	0.20155	0.377372	0.431034	0.850934	0.313166	-0.0934689	0.226845	0.0103449	0.2785	0.397226	0.537933	0.0519585	0.381606
Rapgef5	ENSMUSG00000041992	0.140167	-0.442367	-0.353235	0.610184	0.947166	0.0821378	0.207036	0.219972	0.758059	0.41224	0.558261	0.703684	0.00899388	0.263739	0.00176847	0.0071052	9.47194e-05	0.0282386
Anapc5	ENSMUSG00000029472	0.00475829	0.213049	0.0394698	0.960171	0.995133	0.037212	0.119915	0.680078	0.926855	-0.025319	-0.083673	0.0231934	0.712495	0.935493	0.236125	0.366858	0.736382	0.917622
Fam104a	ENSMUSG00000041629	0.263156	0.06035	0.0119769	0.0389651	0.658898	0.608091	0.760003	0.920593	0.983016	0.0460104	0.128474	0.115074	0.653476	0.919136	0.222991	0.351678	0.264934	0.672381
Smurf2	ENSMUSG00000018363	0.0540551	-0.326117	0.0194389	0.71337	0.969057	0.0369089	0.119236	0.893711	0.976916	-0.147052	-0.159522	0.107444	0.0791815	0.517691	0.0581034	0.122596	0.186601	0.596622
Esyt2	ENSMUSG00000021171	0.140786	0.205498	-0.230696	0.364435	0.882929	0.169137	0.334686	0.141606	0.713371	0.0765838	0.523514	0.0381919	0.406426	0.825605	1.77638e-05	0.000166035	0.685634	0.900596
1500002C15Rik	ENSMUSG00000096221	0.859805	0.747984	0.630538	0.158774	0.783144	0.169204	0.334732	0.314671	0.804202	0.464501	-0.212554	-0.643637	0.211746	0.688204	0.576489	0.699916	0.142246	0.547722
Gm49441	ENSMUSG00000115988	-0.671776	0.728647	0.0832483	0.154054	0.783144	0.0995178	0.236957	0.844822	0.964365	-0.629823	0.394363	-0.227763	0.0803611	0.520291	0.204269	0.329248	0.508849	0.822578
Gm17249	ENSMUSG00000097309	0.230261	0.64733	-0.0967227	0.517884	0.925218	0.0431898	0.13327	0.78291	0.952853	0.135974	1.29716	0.201411	0.472987	0.855954	5.34687e-06	6.51622e-05	0.166591	0.578878
Inpp5a	ENSMUSG00000025477	0.0582886	-0.166608	-0.136813	0.560205	0.937044	0.102732	0.242146	0.178009	0.73229	0.0580821	-0.283161	0.0941252	0.547398	0.88064	0.0117095	0.0335132	0.317483	0.71421
Serpinh1	ENSMUSG00000070436	-0.0707173	0.250091	0.239643	0.77487	0.978751	0.094029	0.227598	0.168581	0.729749	0.278588	0.279539	0.455261	0.189221	0.665414	0.177581	0.295644	0.046772	0.368627
Tmem87b	ENSMUSG00000014353	0.215697	-0.361517	0.0626557	0.218449	0.824114	0.0769557	0.197511	0.73516	0.941773	-0.027453	-0.512357	-0.0632147	0.837577	0.966056	0.0027646	0.010241	0.645204	0.884033
Kcnk5	ENSMUSG00000023243	0.29761	0.653094	0.936143	0.566097	0.938766	0.226937	0.406748	0.0833907	0.707587	0.561738	0.206292	0.235899	0.112464	0.577146	0.569637	0.694058	0.472892	0.80587
Vmn2r53	ENSMUSG00000096002	-0.339095	0.186644	0.0305902	0.0687595	0.704652	0.240502	0.423414	0.846017	0.96441	-0.388023	0.246235	-0.202857	0.0469455	0.440715	0.1587	0.271366	0.249234	0.658234
Yipf4	ENSMUSG00000024072	0.128375	0.210301	-0.0139162	0.257233	0.846336	0.0647116	0.175942	0.898385	0.977416	0.00965827	0.175159	0.136396	0.903432	0.980749	0.0385995	0.0883762	0.104637	0.491699
Galnt7	ENSMUSG00000031608	0.291745	-0.543365	0.581818	0.392026	0.888658	0.158044	0.320057	0.143913	0.713618	-0.0595057	0.700982	0.210996	0.793831	0.957046	0.00718892	0.0223901	0.389921	0.754716
Zcchc7	ENSMUSG00000035649	-0.201364	-0.29657	-0.0968205	0.225487	0.827591	0.0850356	0.212142	0.552328	0.893956	-0.0769526	-0.66009	-0.0120904	0.44406	0.842765	7.89817e-06	8.75707e-05	0.901105	0.974205
1110038F14Rik	ENSMUSG00000063236	-0.186217	0.266406	0.110932	0.230231	0.828603	0.0937592	0.227158	0.451409	0.859203	-0.244211	-0.312528	-0.156863	0.0387172	0.415816	0.0136834	0.0380727	0.176633	0.585894
Capn7	ENSMUSG00000021893	0.137058	-0.138142	-0.0500663	0.139112	0.77596	0.12852	0.279731	0.571188	0.898749	-0.0168711	0.0340884	-0.0782031	0.760975	0.948655	0.538581	0.667176	0.170874	0.582572
Cbl	ENSMUSG00000034342	0.298019	-0.263071	0.0120982	0.111245	0.756766	0.134876	0.288896	0.94475	0.988589	-0.0339536	0.133207	0.302265	0.782634	0.954518	0.269007	0.404704	0.0215874	0.277141
Chad	ENSMUSG00000039084	-0.13624	-0.23995	0.760608	0.711735	0.969057	0.493644	0.667678	0.0457088	0.702723	-0.054327	-0.607617	-1.01153	0.760271	0.948524	0.0082223	0.0250276	9.07876e-05	0.0281542
Rpl18	ENSMUSG00000059070	-0.0243283	0.193192	0.176901	0.833776	0.984246	0.109623	0.253231	0.140306	0.712499	-0.023308	-0.343637	-0.082875	0.719486	0.937618	6.30665e-05	0.000463823	0.212016	0.621721
Psma8	ENSMUSG00000036743	0.9476	0.201824	0.307887	0.0490755	0.681138	0.679646	0.809262	0.446057	0.857151	-0.554919	0.0093983	-0.254859	0.292778	0.756731	0.988281	0.992721	0.572979	0.850096
Magoh	ENSMUSG00000028609	-0.293498	-0.00564751	0.142417	0.0535709	0.690149	0.966282	0.981248	0.337345	0.813825	-0.0424497	-0.156013	-0.0520218	0.648176	0.917469	0.130232	0.232389	0.587718	0.856828
Adra1b	ENSMUSG00000050541	-0.247274	-0.334306	-0.562639	0.457805	0.910262	0.285197	0.471391	0.079015	0.707587	-0.141384	-1.02088	0.0633688	0.145022	0.611022	9.41072e-09	5.07905e-07	0.501212	0.819586
Cyp39a1	ENSMUSG00000023963	0.475481	0.0755933	-0.386345	0.0784821	0.726621	0.803197	0.889775	0.207914	0.751268	0.803753	0.715099	0.264281	0.00151876	0.155334	0.00751223	0.0232528	0.285366	0.688863
Gm29609	ENSMUSG00000101678	1.90874	-1.1439	0.286835	0.0868266	0.734431	0.188786	0.360429	0.747861	0.944584	-0.00670074	2.20137	0.225245	0.994292	0.999307	0.0456126	0.101122	0.786705	0.936043
Amer1	ENSMUSG00000050332	0.182005	0.304056	0.06467	0.264575	0.84927	0.0691677	0.184273	0.671605	0.924563	-0.4245	-0.275168	-0.681665	0.0452062	0.434571	0.207761	0.333556	0.00390167	0.136124
Fopnl	ENSMUSG00000022677	-0.195025	-0.247296	-0.0520713	0.181147	0.795876	0.0919935	0.224249	0.703559	0.934538	-0.0895352	-0.645098	-0.0343482	0.347577	0.788264	1.7436e-05	0.000163484	0.725929	0.91566
Ncoa2	ENSMUSG00000005886	0.173111	-0.233945	-0.0512206	0.197766	0.812303	0.0858657	0.213583	0.693592	0.931366	-0.0158669	0.0220079	0.125415	0.849761	0.968025	0.792852	0.865728	0.150107	0.557842
Gm5096	ENSMUSG00000069324	-0.641958	-0.313577	-0.391418	0.0591097	0.697926	0.545557	0.710762	0.382027	0.826174	-0.385275	-1.00168	1.00556	0.319089	0.772511	0.0296526	0.0712823	0.0331661	0.325177
Ddx5	ENSMUSG00000020719	0.101112	-0.0694094	0.127219	0.206041	0.818723	0.378985	0.566374	0.116075	0.707727	0.0908809	-0.0536738	0.11086	0.173413	0.648878	0.411743	0.553356	0.101413	0.487503
Gm16008	ENSMUSG00000087381	-0.546455	0.755639	0.0680054	0.133416	0.77596	0.114425	0.260633	0.869119	0.970769	-1.094	-0.474622	0.389685	0.0461165	0.439225	0.245898	0.378208	0.368159	0.742961
Rbm15b	ENSMUSG00000074102	-0.167814	-0.193823	-0.15936	0.229023	0.828356	0.145415	0.303493	0.253059	0.771861	-0.106357	-0.394656	0.0874473	0.398144	0.818819	0.00565507	0.0184116	0.49689	0.81717
Gm37336	ENSMUSG00000104520	1.08003	-0.777098	-1.08215	0.128495	0.771233	0.345279	0.534469	0.198772	0.74792	0.114793	-0.466924	-0.406461	0.722949	0.938685	0.196561	0.31922	0.204899	0.615603
Grwd1	ENSMUSG00000053801	0.0312138	0.103567	0.497279	0.887741	0.988918	0.623553	0.770515	0.039196	0.702723	0.0760449	0.180614	0.24759	0.643429	0.915123	0.272736	0.408939	0.182292	0.592919
Atp2b1	ENSMUSG00000019943	0.252213	-0.27033	0.0698028	0.142577	0.777617	0.116701	0.26358	0.675724	0.925701	0.12436	0.203639	-0.145607	0.237593	0.711162	0.0603145	0.126416	0.170559	0.582235
Xpa	ENSMUSG00000028329	-0.155829	-0.344787	0.0332007	0.258765	0.846336	0.0660229	0.178599	0.833958	0.962249	0.0258172	-0.996598	-0.251712	0.829124	0.964874	4.13979e-06	5.32181e-05	0.0472135	0.369334
Accs	ENSMUSG00000040272	-0.8893	0.318222	-0.0963338	0.0453452	0.674343	0.473186	0.649987	0.812063	0.959941	-0.193326	-0.156832	-0.351394	0.3114	0.768612	0.445722	0.585531	0.088008	0.464803
Chchd1	ENSMUSG00000063787	-0.0343566	0.241843	0.0137441	0.762244	0.977768	0.0366275	0.118422	0.900975	0.978856	0.0579595	-0.343657	-0.0626248	0.352499	0.790485	5.62582e-05	0.000423818	0.318923	0.714699
Hbegf	ENSMUSG00000024486	0.436715	-0.939636	-0.171798	0.325305	0.871672	0.0589364	0.164861	0.709486	0.935682	0.738894	0.622674	0.0271444	0.0333997	0.397709	0.0915962	0.176157	0.937323	0.982904
Gm36283	ENSMUSG00000112532	-0.463015	0.425667	-1.93424	0.332779	0.873021	0.473218	0.649987	0.0699828	0.702723	-0.0544431	1.67376	0.435195	0.95524	0.993256	0.0513742	0.111181	0.76741	0.927936
Gdf2	ENSMUSG00000072625	0.0500809	0.345967	-0.118992	0.777409	0.978751	0.0446441	0.136133	0.49882	0.876739	0.175239	0.240792	0.202296	0.440008	0.842506	0.285525	0.423422	0.343041	0.727595
Fchsd2	ENSMUSG00000030691	0.188244	0.100826	0.351184	0.3282	0.871672	0.580561	0.739528	0.0636024	0.702723	0.0318278	0.609354	-0.132901	0.805854	0.959006	0.000121796	0.000791281	0.3096	0.7092
Gm35696	ENSMUSG00000112527	1.23976	-0.08436	0.275871	0.0417996	0.662806	0.844016	0.91521	0.550124	0.89334	-0.187099	-0.588561	-0.954523	0.66209	0.921538	0.253541	0.387018	0.0745152	0.436053
Slc17a2	ENSMUSG00000036110	0.039798	0.365085	-0.137754	0.817828	0.984033	0.0477739	0.14242	0.429331	0.850359	0.0852399	0.618999	-0.0848687	0.660713	0.920794	0.0052219	0.0172659	0.661628	0.89113
Ddi2	ENSMUSG00000078515	0.0871455	-0.26152	-0.0479799	0.483348	0.917197	0.0469114	0.140689	0.698277	0.933174	0.0382124	-0.0246664	0.0509428	0.604433	0.901	0.737361	0.824531	0.491619	0.81417
Gm20691	ENSMUSG00000093505	-0.308641	-1.69288	1.87172	0.829681	0.984246	0.137503	0.292228	0.112971	0.707727	0.908356	-0.035116	-0.0524561	0.200224	0.678267	0.955416	0.972298	0.93494	0.982326
St13	ENSMUSG00000022403	0.195455	0.123431	-0.0418049	0.0732117	0.710018	0.244461	0.427709	0.687262	0.928907	0.0893654	0.448645	0.115024	0.190443	0.667378	4.16577e-06	5.33955e-05	0.0974481	0.482416
Cd2bp2	ENSMUSG00000042502	0.0483046	-0.194314	0.212116	0.699238	0.96686	0.147456	0.306224	0.1118	0.707727	-0.0448681	-0.737163	-0.0598842	0.636962	0.912262	1.24328e-06	2.11877e-05	0.537974	0.833976
Gm31508	ENSMUSG00000113387	0.173486	-1.2127	-1.11687	0.770633	0.978639	0.0675602	0.181143	0.258577	0.774264	-0.27416	0.0715741	0.743191	0.551748	0.881259	0.87235	0.921252	0.386678	0.752879
Epm2aip1	ENSMUSG00000046785	-0.174857	0.329471	0.00357458	0.292527	0.863764	0.0593763	0.165762	0.983652	0.996524	-0.105115	0.283037	-0.0906908	0.237616	0.711162	0.0033169	0.0118796	0.343798	0.728243
Hus1	ENSMUSG00000020413	0.180346	0.404162	0.190772	0.384238	0.887372	0.0804554	0.203924	0.32756	0.809912	-0.241968	-0.0129313	0.145938	0.216816	0.69371	0.942444	0.964219	0.433725	0.784768
Gm45899	ENSMUSG00000110693	-0.415128	-0.107863	-0.403656	0.139159	0.77596	0.682413	0.811059	0.119467	0.707727	-0.233101	0.909188	0.0529632	0.440643	0.842506	0.00751358	0.0232528	0.835358	0.953558
Ttc30b	ENSMUSG00000075273	-0.32261	-0.170366	-0.288961	0.130062	0.772895	0.518529	0.688923	0.147412	0.715361	-0.272527	-1.12593	-0.294464	0.345716	0.788264	0.00216747	0.00839406	0.28777	0.691163
Dpy19l4	ENSMUSG00000045205	0.0678608	0.161041	-0.20647	0.579195	0.941132	0.190394	0.362427	0.0970723	0.707587	-0.150932	0.394827	-0.16569	0.165534	0.638459	0.000671308	0.00320789	0.127355	0.528699
Coro1a	ENSMUSG00000030707	-0.909203	-0.0160678	-0.380343	0.051094	0.685452	0.965785	0.981248	0.370452	0.822258	-0.133476	0.0712368	-0.333269	0.513906	0.872974	0.739386	0.825763	0.189081	0.599215
Vgll4	ENSMUSG00000030315	0.0330054	-0.319155	-0.00895041	0.835365	0.984246	0.0358537	0.116557	0.953036	0.990323	0.183067	0.284765	0.0962974	0.152399	0.623659	0.0385289	0.088283	0.455035	0.796769
Fdps	ENSMUSG00000059743	-0.336142	-0.349394	0.0291961	0.14877	0.782482	0.103929	0.244305	0.887544	0.975274	0.212046	-1.27671	0.380415	0.338234	0.783692	1.92536e-05	0.000176718	0.0955729	0.479025
Cd19	ENSMUSG00000030724	-0.240444	1.35804	-0.753794	0.745073	0.973933	0.0722022	0.18936	0.241509	0.765922	-0.386245	-0.746271	-0.415416	0.54176	0.878884	0.283695	0.421717	0.525137	0.829267
Rbm17	ENSMUSG00000037197	0.060363	0.184417	-0.0339134	0.486327	0.917909	0.047026	0.140907	0.697672	0.933174	0.0742803	0.0720013	0.0530424	0.29794	0.759496	0.314789	0.455449	0.459048	0.798348
Fndc3a	ENSMUSG00000033487	-0.131979	-0.310012	-0.00901726	0.388058	0.888573	0.0498413	0.146565	0.951607	0.989902	0.152116	0.514727	0.0770999	0.290189	0.754158	0.00179888	0.00720043	0.585536	0.85514
Zfp366	ENSMUSG00000050919	-0.337722	0.484219	0.0265064	0.265913	0.850659	0.0641745	0.174974	0.926138	0.983365	-0.0240254	0.215923	0.596814	0.913667	0.982898	0.331618	0.473004	0.011456	0.218778
Dync1h1	ENSMUSG00000018707	0.215096	-0.174982	-0.00349726	0.0933181	0.737966	0.16643	0.330893	0.977213	0.995681	-0.0108062	0.266191	0.142627	0.888839	0.976773	0.00300796	0.0109857	0.0793532	0.447107
Gm49890	ENSMUSG00000117123	0.138629	0.756574	-0.405318	0.701571	0.96686	0.0602666	0.167415	0.321261	0.806879	-0.201388	-0.0955256	-0.621036	0.555797	0.882351	0.801373	0.871388	0.110207	0.501053
Akr1d1	ENSMUSG00000038641	-0.414855	-0.415652	-0.284332	0.163093	0.785212	0.162603	0.325985	0.331182	0.811195	0.324106	-0.779312	0.296613	0.111297	0.574283	0.000971721	0.00432625	0.141948	0.547414
Gm48551	ENSMUSG00000113262	-0.558346	0.154119	2.32356	0.495677	0.919866	0.842132	0.914095	0.0444269	0.702723	0.257575	-0.67667	-0.869459	0.725925	0.939521	0.293678	0.43201	0.259549	0.667916
Nlrc3	ENSMUSG00000049871	-0.328235	0.410979	0.810962	0.428912	0.901244	0.275758	0.461547	0.0858759	0.707587	-0.0844309	0.687472	-0.471441	0.834341	0.9658	0.0645864	0.133688	0.22115	0.631633
Wrn	ENSMUSG00000031583	-0.241827	-0.201936	-0.130987	0.128749	0.771233	0.1893	0.361064	0.374083	0.823534	-0.0340025	-0.330062	-0.0529488	0.760085	0.948524	0.011032	0.031887	0.649321	0.885883
Ndufaf2	ENSMUSG00000068184	-0.297064	0.0993812	0.00918513	0.0467698	0.674343	0.436544	0.619145	0.947016	0.988779	-0.140074	0.0201623	-0.268907	0.0826654	0.523527	0.792917	0.865728	0.00328857	0.125755
Nedd9	ENSMUSG00000021365	0.536356	-0.400754	0.334231	0.146756	0.781894	0.175021	0.342781	0.346419	0.815845	0.496958	-0.0206103	-0.392629	0.0435508	0.429533	0.933906	0.959413	0.155495	0.564657
Pacc1	ENSMUSG00000026627	0.0881004	0.516271	-0.250391	0.817191	0.983825	0.0499488	0.146812	0.404909	0.836846	-0.280481	0.635657	-0.379621	0.330577	0.778902	0.00933787	0.0278138	0.20117	0.611872
Cwf19l2	ENSMUSG00000025898	-0.0391222	-0.35551	0.0804317	0.796479	0.980849	0.041458	0.129631	0.59146	0.90416	0.0758683	-0.20946	-0.212489	0.472732	0.855843	0.0676208	0.138643	0.0613211	0.403567
Gm15965	ENSMUSG00000085279	-0.453446	0.256987	-1.13543	0.382438	0.887129	0.605086	0.75747	0.0572707	0.702723	0.566165	0.0214385	-0.891225	0.0485595	0.447658	0.942346	0.964219	0.00465206	0.145927
Kit	ENSMUSG00000005672	0.320092	0.297982	-0.236293	0.218183	0.824114	0.154969	0.316102	0.252861	0.771819	-0.399951	0.217521	-0.197976	0.10727	0.567638	0.340409	0.481822	0.387298	0.753306
Cd86	ENSMUSG00000022901	-0.0868547	-0.791622	-0.397101	0.871879	0.986778	0.0464443	0.139775	0.451937	0.859203	0.821529	0.140745	0.810168	0.00639349	0.238857	0.589734	0.710121	0.0417502	0.354619
Chd6	ENSMUSG00000057133	-0.170519	-0.170796	-0.112569	0.177123	0.794044	0.149197	0.308256	0.335725	0.813133	-0.18338	-0.0802829	0.0821966	0.126569	0.594293	0.504816	0.637114	0.472682	0.805785
Srsf3	ENSMUSG00000071172	0.110764	0.335154	0.281741	0.575543	0.940298	0.108409	0.251632	0.170776	0.731183	0.198072	0.00994164	-0.360631	0.0345825	0.401113	0.908469	0.944064	0.000679885	0.060556
Rpl15-ps3	ENSMUSG00000061167	-0.0694627	-0.115047	0.329286	0.660162	0.959812	0.466199	0.643928	0.04946	0.702723	0.0594965	-0.629656	0.0728696	0.439035	0.842506	4.95334e-07	1.05761e-05	0.347746	0.730761
Nprl2	ENSMUSG00000010057	-0.238733	-0.0863456	-0.301923	0.201061	0.814769	0.595923	0.75054	0.0924299	0.707587	-0.233157	-0.552279	-0.128424	0.0150477	0.327915	3.34075e-05	0.000276945	0.147777	0.554551
Pgm1	ENSMUSG00000025791	0.0492931	-0.243462	-0.064323	0.66608	0.960744	0.0445525	0.136005	0.573055	0.899001	0.0904396	-0.266736	0.00788334	0.228218	0.706351	0.00193309	0.00763967	0.914133	0.977469
Slc16a6	ENSMUSG00000041920	0.0220069	0.269193	0.611091	0.947029	0.994142	0.350734	0.539623	0.0534594	0.702723	0.00140268	-0.224135	-0.669888	0.996526	0.999718	0.428454	0.569209	0.0509149	0.379692
Med9	ENSMUSG00000061650	0.0650387	-0.306647	0.0778252	0.629284	0.95285	0.0458761	0.138469	0.563818	0.896445	-0.120937	-0.543287	0.133143	0.241473	0.714715	0.000129724	0.000828743	0.20325	0.61356
Kmt5b	ENSMUSG00000045098	0.0751868	-0.212875	-0.00265399	0.459111	0.910262	0.0456384	0.138021	0.978536	0.995884	-0.161519	-0.288127	-0.0339897	0.0852178	0.526671	0.00559022	0.0182512	0.70425	0.907251
4930518I15Rik	ENSMUSG00000074629	0.0933758	0.694392	0.36512	0.757847	0.976898	0.0596744	0.166247	0.317246	0.80471	-0.0675997	0.497297	0.28426	0.832034	0.965539	0.122886	0.222069	0.35606	0.73654
Zfp59	ENSMUSG00000078779	-0.0223056	0.335711	-0.428247	0.931191	0.993683	0.164301	0.32805	0.0954763	0.707587	-0.215627	0.175416	-0.393046	0.278732	0.745276	0.353194	0.494644	0.0643712	0.410395
Bbox1	ENSMUSG00000041660	-0.172698	0.151052	-0.128844	0.151371	0.783104	0.206111	0.383125	0.277676	0.785447	0.0850207	0.25271	0.0888908	0.452266	0.845846	0.0362994	0.084068	0.433224	0.784354
Gm15751	ENSMUSG00000086753	0.306682	-0.0450234	-0.7175	0.330872	0.872123	0.884445	0.937034	0.0560586	0.702723	0.0394074	0.205598	-0.556423	0.905021	0.981074	0.568296	0.692843	0.0959924	0.480218
Arrb1	ENSMUSG00000018909	0.0694885	0.329149	-0.0442817	0.655208	0.958677	0.0403789	0.127079	0.768657	0.949125	-0.123742	0.19797	0.0898579	0.278473	0.745061	0.0976832	0.185448	0.423581	0.777169
Aldoa	ENSMUSG00000030695	0.172491	-0.244256	0.285141	0.352204	0.879682	0.193498	0.366858	0.133083	0.712499	0.00138607	-0.112918	0.0641516	0.99061	0.999307	0.34553	0.486754	0.589102	0.857732
2310015A16Rik	ENSMUSG00000117879	-0.474199	-0.954796	-0.254751	0.427295	0.901146	0.0605573	0.167921	0.479067	0.8693	-0.106706	-2.28137	-0.301766	0.803186	0.958908	0.0143864	0.0397336	0.511748	0.823562
Golga1	ENSMUSG00000026754	-0.239192	0.20255	0.1066	0.128317	0.771233	0.162814	0.326302	0.468897	0.864334	-0.0585168	0.387368	0.0764979	0.619974	0.905454	0.00254085	0.00955282	0.510828	0.823288
Ptpn21	ENSMUSG00000021009	0.211883	-0.284448	-0.0853922	0.196576	0.811098	0.094245	0.227945	0.602262	0.907584	0.0269139	0.307752	-0.228229	0.842574	0.967242	0.0292244	0.0705162	0.120568	0.517488
Crebzf	ENSMUSG00000051451	-0.1572	0.271039	-0.0439018	0.270558	0.853743	0.0670217	0.18023	0.757142	0.94599	0.0382529	0.19382	0.0253533	0.602535	0.900754	0.015092	0.0413068	0.728771	0.916474
Mterf2	ENSMUSG00000049038	-0.350419	-0.234724	-0.402348	0.262467	0.847558	0.324928	0.513754	0.109038	0.707587	-0.307064	-0.785867	-0.293539	0.1648	0.63717	0.0112411	0.0323844	0.260461	0.669087
Olfr613	ENSMUSG00000078624	-0.346706	0.0605102	-0.178008	0.0598358	0.697926	0.745478	0.853796	0.321007	0.806591	-0.0516696	-0.43011	-0.149722	0.740103	0.943261	0.0270496	0.0662036	0.353226	0.734049
Cul4b	ENSMUSG00000031095	0.222512	-0.228867	-0.0134551	0.12556	0.770273	0.1239	0.273599	0.924647	0.983016	-0.031414	-0.0157267	0.0703194	0.744888	0.945137	0.870247	0.919721	0.473369	0.805895
Fads2	ENSMUSG00000024665	0.235929	0.39333	0.466079	0.419665	0.898524	0.187338	0.358958	0.121572	0.707727	0.31957	0.652275	0.325505	0.00145092	0.155334	8.49622e-07	1.57219e-05	0.00126401	0.0806167
Exoc7	ENSMUSG00000020792	-0.213523	-0.0250989	-0.178896	0.104148	0.748667	0.838634	0.911897	0.15351	0.72034	-0.0292078	-0.155924	-0.0958714	0.72118	0.937905	0.0764277	0.152732	0.249073	0.658234
Oaz1	ENSMUSG00000035242	0.0727083	-0.217362	-0.0469143	0.486411	0.917909	0.0489855	0.144738	0.65212	0.921173	0.118291	-0.514238	0.0904228	0.0716383	0.499482	3.04632e-07	7.29803e-06	0.158809	0.56863
Gm11100	ENSMUSG00000079357	0.384282	-1.23332	0.309478	0.468198	0.913335	0.0534123	0.153953	0.559909	0.89503	1.17818	-0.478408	-0.136192	0.0226154	0.36183	0.329295	0.470685	0.76447	0.926695
Zfp280d	ENSMUSG00000038535	0.0948368	-0.278905	0.00567709	0.409001	0.89577	0.0491043	0.145046	0.962023	0.991918	-0.0158546	-0.555823	0.17362	0.895904	0.979453	0.000425327	0.0021996	0.146034	0.551985
Nr5a2	ENSMUSG00000026398	-0.0351396	-0.364085	-0.0642283	0.831715	0.984246	0.0391264	0.124332	0.693443	0.931327	0.425219	-0.28079	-0.125813	0.0182625	0.34835	0.106812	0.198863	0.447327	0.791637
Tjp2	ENSMUSG00000024812	0.0370632	0.256151	-0.0659636	0.753286	0.976047	0.0431197	0.133187	0.575459	0.900133	-0.220216	0.424278	-0.201995	0.0155963	0.330271	6.50483e-05	0.000475574	0.0272354	0.302597
Cdadc1	ENSMUSG00000021982	0.169124	0.10853	0.0216938	0.0744186	0.713055	0.231282	0.412482	0.807016	0.958912	-0.0408236	0.175067	0.0156555	0.536322	0.877478	0.0152466	0.0416205	0.81185	0.94594
Cmas	ENSMUSG00000030282	0.0532539	-0.0618068	0.182614	0.550097	0.934422	0.48497	0.660796	0.0529214	0.702723	-0.0805666	0.222272	0.0441627	0.413328	0.829693	0.0318802	0.0754874	0.655815	0.889017
Abhd11	ENSMUSG00000040532	-0.127423	0.232687	-0.108689	0.328192	0.871672	0.0789297	0.200846	0.411161	0.840256	-0.054689	-0.253038	-0.138272	0.415855	0.831217	0.00177679	0.00713154	0.0553456	0.39048
Ppif	ENSMUSG00000021868	0.0770994	-0.207069	0.182478	0.530365	0.930453	0.121264	0.269933	0.160906	0.721124	0.0188018	-0.854363	0.0773625	0.844152	0.967311	2.53883e-07	6.43662e-06	0.43658	0.786537
Akap7	ENSMUSG00000039166	0.00358451	-0.555302	-0.310191	0.987626	0.99735	0.0655373	0.177574	0.263506	0.775961	-0.145197	-1.07721	-0.0416068	0.459948	0.849681	0.00034851	0.00187084	0.8465	0.957259
Robo3	ENSMUSG00000032128	-0.0734589	-0.47306	-1.81364	0.86095	0.986778	0.538673	0.706131	0.0430992	0.702723	0.0648434	-0.172067	0.170407	0.917584	0.984122	0.838279	0.896886	0.740753	0.917894
Map1a	ENSMUSG00000027254	0.0615716	0.904624	-0.582939	0.904145	0.991084	0.066758	0.179927	0.259599	0.774432	0.0703223	0.414645	0.639412	0.827901	0.964874	0.200538	0.32424	0.0377647	0.34338
Gm28362	ENSMUSG00000099615	0.570361	-1.49024	0.588742	0.517888	0.925218	0.0531379	0.153476	0.511701	0.883345	-1.23337	-1.39737	-0.441662	0.140707	0.608936	0.105766	0.197486	0.544827	0.83709
Gbp9	ENSMUSG00000029298	-0.523087	0.0574347	-0.27265	0.0647058	0.698191	0.807021	0.892693	0.280442	0.786355	0.147787	0.194247	0.178173	0.40652	0.825605	0.246411	0.378781	0.356147	0.73654
Tox	ENSMUSG00000041272	-0.125107	-1.22157	0.167175	0.628056	0.952797	0.0434576	0.133883	0.665701	0.923697	0.609215	-0.188277	0.311194	0.0759569	0.509649	0.656802	0.762244	0.400164	0.762396
Agt	ENSMUSG00000031980	0.0697129	0.191059	-0.0572209	0.462968	0.910703	0.0547958	0.156745	0.543218	0.892913	0.414036	-0.116108	0.248113	0.000132174	0.0646375	0.175127	0.292739	0.00805639	0.187895
Gemin6	ENSMUSG00000055760	-0.420302	0.29253	0.012523	0.102748	0.747872	0.153548	0.314378	0.956795	0.99138	-0.256748	0.702852	-0.243359	0.226508	0.705329	0.00188705	0.00749189	0.294201	0.695907
Ccl5	ENSMUSG00000035042	-1.33555	-1.22441	0.234551	0.0859783	0.734431	0.195463	0.369496	0.795789	0.956217	0.77498	-0.0133958	0.721605	0.157721	0.630657	0.980346	0.987949	0.166469	0.578831
Triobp	ENSMUSG00000033088	0.197876	0.199805	-0.0910093	0.151138	0.783009	0.135296	0.289434	0.4922	0.874436	-0.170874	0.126208	0.0761965	0.125664	0.593193	0.249341	0.382117	0.501093	0.819585
Des	ENSMUSG00000026208	0.359677	0.264221	-0.0933879	0.109325	0.756756	0.162173	0.32554	0.647042	0.920084	0.510239	0.379894	0.226608	0.00656538	0.241799	0.0487818	0.106702	0.21135	0.620671
Anxa7	ENSMUSG00000021814	0.163448	-0.126365	0.14895	0.161099	0.783761	0.272558	0.457732	0.199782	0.749739	0.0407924	0.172611	-0.00824402	0.562256	0.885085	0.0239423	0.0598865	0.90666	0.975865
Sulf2	ENSMUSG00000006800	0.31904	-0.384067	0.188016	0.146374	0.781894	0.15195	0.312402	0.433941	0.852286	0.384221	-1.1387	0.916063	0.0593854	0.473333	0.000705542	0.00332509	0.000195431	0.0385557
Nxn	ENSMUSG00000020844	-0.106487	0.48974	0.225583	0.660249	0.959812	0.0582208	0.163402	0.362745	0.820425	0.205588	-0.0143618	-0.123307	0.351887	0.790101	0.950588	0.969436	0.579872	0.853636
Dennd2c	ENSMUSG00000007379	-0.0842834	0.700225	-0.0794151	0.805972	0.981327	0.0381302	0.122326	0.792995	0.955893	-0.0981194	-0.478305	-0.840381	0.842461	0.967242	0.417958	0.559171	0.149025	0.556491
Gemin4	ENSMUSG00000049396	-0.0761565	0.0833242	0.645991	0.768511	0.978433	0.746917	0.854913	0.0392267	0.702723	0.0466511	0.279523	-0.0672984	0.884042	0.975645	0.344681	0.485989	0.874707	0.96743
Brpf1	ENSMUSG00000001632	-0.0607939	-0.220525	-0.0446873	0.556601	0.936229	0.0456812	0.138096	0.675524	0.925701	0.075159	0.0347302	-0.0529948	0.423388	0.835004	0.708701	0.802517	0.565628	0.847078
Uba2	ENSMUSG00000052997	-0.0556934	0.0373914	0.232463	0.61269	0.948248	0.723861	0.838942	0.0428171	0.702723	0.070073	0.279822	-0.110458	0.322693	0.774808	0.000639041	0.00308299	0.129913	0.532316
Dcst1	ENSMUSG00000042672	-0.205626	0.647272	0.105812	0.59675	0.944893	0.0432959	0.133491	0.724458	0.939601	0.0810463	-0.0350029	-0.121639	0.834575	0.9658	0.931033	0.958295	0.722793	0.914871
Pde6g	ENSMUSG00000025386	-0.423064	0.166335	0.935836	0.349219	0.87799	0.705659	0.826382	0.0583377	0.702723	0.703768	-0.733084	0.0991483	0.0278956	0.380586	0.0213841	0.0547404	0.717006	0.912129
Gm44087	ENSMUSG00000107743	-0.256846	0.40474	0.0275058	0.240263	0.837218	0.0714409	0.188	0.896068	0.977326	0.0706787	0.6927	0.23982	0.712885	0.935493	0.00101366	0.00448199	0.195381	0.606236
Zbtb26	ENSMUSG00000050714	-0.0981446	-0.613936	0.0655756	0.732227	0.972171	0.0390691	0.124321	0.809481	0.959493	-0.0536081	-1.11544	-0.215986	0.771641	0.95137	9.87395e-05	0.000670155	0.231268	0.641597
Tnxb	ENSMUSG00000033327	0.128401	0.437825	0.484418	0.669486	0.961048	0.132531	0.28581	0.131541	0.711913	0.517688	-0.212671	-0.180403	0.0765305	0.510604	0.403946	0.544878	0.495512	0.816713
Mrpl46	ENSMUSG00000030612	-0.124708	0.164769	0.106385	0.258694	0.846336	0.116933	0.263816	0.308286	0.799319	-0.0474306	0.141565	-0.0621005	0.686067	0.929333	0.246068	0.378398	0.614706	0.871293
Ncf2	ENSMUSG00000026480	-0.229601	-0.607509	-0.215056	0.509088	0.922896	0.0527119	0.152816	0.539209	0.891366	0.476226	-0.135806	-0.477268	0.154304	0.626638	0.674939	0.777241	0.241788	0.651255
Tbcel	ENSMUSG00000037287	0.113141	0.0510124	0.292378	0.437374	0.905275	0.716805	0.83445	0.0508875	0.702723	-0.257032	0.158349	0.0805739	0.145228	0.611617	0.356895	0.498377	0.640962	0.881945
Gm36251	ENSMUSG00000110996	-0.289506	0.695537	-1.11752	0.574779	0.940003	0.135613	0.289712	0.138927	0.712499	0.235251	-0.261741	-1.32435	0.380197	0.808346	0.356234	0.497665	0.225757	0.636062
Gm35164	ENSMUSG00000114818	-0.81122	-0.188125	-0.710291	0.229632	0.828603	0.610857	0.761497	0.0840498	0.707587	0.196869	-0.579582	1.16167	0.581963	0.893965	0.18226	0.301609	0.0129987	0.230183
Cdk4	ENSMUSG00000006728	-0.245119	0.207127	0.166451	0.138758	0.77596	0.210222	0.387648	0.312342	0.802815	-0.136655	-0.30199	-0.329374	0.110103	0.571422	0.00202672	0.00793901	0.00108248	0.0752636
Ankrd24	ENSMUSG00000054708	-0.280067	0.263837	-0.182578	0.159458	0.783144	0.180352	0.348997	0.314273	0.804202	0.124795	-0.0854589	0.0301805	0.267691	0.735581	0.466489	0.603117	0.780173	0.933147
Gm14226	ENSMUSG00000084897	-0.114754	-0.59707	0.44361	0.836326	0.984246	0.0531935	0.15358	0.378708	0.82451	0.700859	1.95708	-0.720655	0.179784	0.656166	0.00244598	0.00925449	0.197221	0.607636
Snapin	ENSMUSG00000001018	-0.204149	-0.265434	-0.102323	0.193411	0.809024	0.107952	0.250981	0.499848	0.877072	-0.00745523	-0.65204	-0.0621292	0.935335	0.988374	7.60566e-06	8.5386e-05	0.517021	0.826484
Tnip2	ENSMUSG00000059866	0.0903484	-0.264201	-0.295109	0.601653	0.945851	0.156744	0.318417	0.118139	0.707727	-0.367539	-0.652119	-0.355373	0.0568295	0.468367	0.00400015	0.0138372	0.0649454	0.412181
Gm30238	ENSMUSG00000103898	-0.427027	0.372098	0.331823	0.125717	0.770629	0.266466	0.451624	0.274214	0.784542	-0.405905	-0.940527	-0.388714	0.173175	0.648645	0.0130559	0.0365796	0.184062	0.593754
Sptlc1	ENSMUSG00000021468	0.236551	-0.0344578	0.124105	0.0630495	0.698186	0.773741	0.871761	0.301328	0.796432	-0.0912624	0.034999	-0.0734588	0.225746	0.704319	0.633703	0.744616	0.31952	0.715338
Cpne8	ENSMUSG00000052560	0.329331	0.0766968	0.939532	0.479164	0.916764	0.869412	0.929067	0.0463313	0.702723	0.222166	-0.905426	-0.207589	0.56237	0.885178	0.0268281	0.0657991	0.607805	0.867781
Zfp947	ENSMUSG00000063383	-1.0808	0.00976071	-0.0864998	0.037068	0.65229	0.98065	0.988686	0.836251	0.962758	0.246879	0.096436	-0.589924	0.515565	0.873133	0.825811	0.888508	0.225726	0.636062
Cpb2	ENSMUSG00000021999	-0.116445	-0.241472	0.0537703	0.343516	0.877248	0.0610291	0.168866	0.659476	0.923385	0.293413	-0.432571	-0.0493452	0.011271	0.289397	0.000642007	0.00309544	0.635492	0.880446
4930453N24Rik	ENSMUSG00000059920	0.0182508	-0.302363	0.120715	0.896539	0.990091	0.0500623	0.147079	0.41374	0.841944	0.00914299	-0.192267	-0.1472	0.913932	0.982901	0.0349072	0.0813742	0.103906	0.490764
Kbtbd11	ENSMUSG00000055675	-0.732681	0.725391	0.109562	0.147991	0.782482	0.112749	0.258216	0.776727	0.951745	0.245829	1.01739	0.776062	0.649472	0.91752	0.0437484	0.0977522	0.0163745	0.24987
4833439L19Rik	ENSMUSG00000025871	0.0688303	0.000576961	0.33639	0.653664	0.958677	0.996963	0.998382	0.0398886	0.702723	0.0116579	0.267912	0.0607981	0.888061	0.976449	0.00463235	0.0156475	0.47265	0.805785
Gm8203	ENSMUSG00000101878	-0.0534125	-0.224175	-0.396072	0.808012	0.981563	0.255152	0.439659	0.0704967	0.702723	-0.120708	-0.268344	0.107906	0.570537	0.887765	0.179262	0.297858	0.591175	0.858888
Sik3	ENSMUSG00000034135	0.222116	-0.086137	-0.0915565	0.0644329	0.698186	0.452603	0.633411	0.425053	0.848773	0.0538272	0.212203	0.356416	0.51473	0.872974	0.0178684	0.0471853	0.000418962	0.0510199
Sf3b4	ENSMUSG00000068856	0.0365487	-0.189571	0.263274	0.798166	0.980849	0.197225	0.371984	0.0868154	0.707587	0.0233407	-0.0176037	-0.0411415	0.848571	0.967966	0.885231	0.929031	0.738432	0.917894
Zfyve21	ENSMUSG00000021286	-0.0237669	-0.378961	-0.0682869	0.883742	0.98848	0.0401137	0.126501	0.663463	0.923385	-0.173526	-1.12328	-0.0214716	0.166326	0.639481	5.44778e-07	1.12585e-05	0.860535	0.961132
Sgk2	ENSMUSG00000017868	0.360984	0.246884	-0.0780026	0.0834819	0.734431	0.219054	0.398102	0.692439	0.931008	0.246745	-0.290967	-0.234981	0.165353	0.638374	0.123146	0.222457	0.192982	0.60454
Cs	ENSMUSG00000005683	0.150454	0.159002	-0.023288	0.138321	0.77596	0.118954	0.266504	0.812349	0.959964	0.0942053	0.0882975	0.155777	0.332054	0.778902	0.362041	0.503281	0.117482	0.51161
Fancf	ENSMUSG00000092118	0.315176	-0.234953	0.135252	0.0921233	0.737966	0.264374	0.449349	0.429277	0.850359	-0.144232	-0.745747	0.271855	0.481942	0.858377	0.00491859	0.0164283	0.197863	0.608715
Ranbp1	ENSMUSG00000005732	-0.102297	-0.0409665	0.311232	0.492524	0.919527	0.777928	0.873974	0.0469909	0.702723	0.0212213	-0.00604758	-0.180841	0.766332	0.950113	0.933071	0.95913	0.0222433	0.27889
Pde3a	ENSMUSG00000041741	-0.0130101	0.57443	-0.0952735	0.965465	0.995468	0.0384197	0.122835	0.73755	0.942314	0.153345	0.516238	0.133331	0.549596	0.880986	0.0483372	0.106048	0.596274	0.862017
Gm47483	ENSMUSG00000111496	-0.173291	0.591887	-0.215919	0.613017	0.948248	0.0531701	0.153541	0.457453	0.860201	0.323118	0.502291	-0.0570406	0.2023	0.680589	0.0376909	0.0867086	0.820769	0.948864
Pih1d1	ENSMUSG00000003423	0.0849375	0.216225	0.0934851	0.451422	0.908476	0.066073	0.178672	0.409762	0.840164	0.0829426	0.138041	0.0324149	0.246627	0.719677	0.0645896	0.133688	0.648187	0.885454
Ppt2	ENSMUSG00000015474	-0.0813166	0.185659	-0.0225925	0.375577	0.885243	0.0543654	0.155888	0.804394	0.957559	-0.0678144	0.0903003	0.0203133	0.424792	0.835633	0.290721	0.429342	0.812032	0.94594
Rassf9	ENSMUSG00000044921	0.115584	0.664605	-0.811628	0.810054	0.981649	0.140109	0.296009	0.117794	0.707727	-0.382449	-0.385421	-0.559618	0.454247	0.846578	0.378876	0.52026	0.36898	0.743413
Gm17538	ENSMUSG00000091058	1.34091	-0.92198	-0.407576	0.0959849	0.741571	0.200873	0.376552	0.595578	0.90491	0.999907	-1.13881	0.509355	0.25496	0.725205	0.30729	0.447407	0.509239	0.822578
Hic2	ENSMUSG00000050240	0.553419	-0.419848	-0.106999	0.0629496	0.698186	0.307599	0.496183	0.759151	0.946663	-0.363744	-0.311823	-0.20158	0.235714	0.711026	0.381903	0.52331	0.531563	0.831003
Clpx	ENSMUSG00000015357	0.107322	-0.516255	-0.751456	0.794963	0.98068	0.216611	0.39552	0.0807226	0.707587	-0.119066	-0.268471	0.109695	0.408254	0.826991	0.0737913	0.148812	0.447315	0.791637
Gm34294	ENSMUSG00000103662	-0.378341	0.727427	-1.41466	0.554274	0.93492	0.313399	0.502087	0.0706569	0.702723	-0.865385	0.624581	-0.578046	0.0116214	0.293249	0.0767481	0.153201	0.0657293	0.413511
Mreg	ENSMUSG00000039395	-0.0104599	0.380303	-0.422583	0.967209	0.995862	0.146443	0.304745	0.109832	0.707587	-0.161912	0.247458	-0.180521	0.240895	0.714237	0.078	0.155277	0.197046	0.607628
Gm49284	ENSMUSG00000114995	-0.386865	-0.218223	-0.166524	0.0729215	0.70969	0.357046	0.545486	0.444879	0.856748	-0.0153108	-0.767871	-0.091004	0.934661	0.988306	0.00182708	0.00728615	0.608171	0.868098
Rnf10	ENSMUSG00000041740	0.0762326	0.081346	0.116881	0.297926	0.865891	0.268354	0.453475	0.118327	0.707727	0.0047454	0.256236	0.129617	0.915902	0.983466	2.90872e-05	0.000248311	0.00984358	0.203837
Gm2606	ENSMUSG00000078300	-1.84513	-2.46072	1.82198	0.132794	0.77596	0.222363	0.401618	0.315361	0.804651	2.35732	0.39991	0.243347	0.266498	0.735073	0.815636	0.880738	0.918818	0.978544
Ptpru	ENSMUSG00000028909	0.645811	0.664598	0.527335	0.165438	0.785212	0.18172	0.350886	0.303026	0.797	-0.128707	-0.135678	-0.292114	0.760624	0.948628	0.756883	0.83821	0.522542	0.829073
Ttc14	ENSMUSG00000027677	-0.0814419	0.288723	0.0586855	0.558151	0.936415	0.046651	0.140125	0.668506	0.923964	-0.00619462	0.221497	-0.0352935	0.937841	0.989578	0.00950073	0.0281995	0.654343	0.888669
Pik3c2g	ENSMUSG00000030228	-0.341121	-0.206519	-0.122227	0.0599783	0.697926	0.398456	0.58403	0.565157	0.896792	0.0150491	-0.47094	0.355303	0.943185	0.991189	0.0822744	0.162043	0.126489	0.527081
Kars	ENSMUSG00000031948	0.0272536	0.0887309	0.14898	0.731477	0.972171	0.264907	0.449908	0.0711149	0.702723	-0.00940523	0.246647	0.105382	0.869936	0.972657	0.000476395	0.00241635	0.0841609	0.456967
Usp12	ENSMUSG00000029640	0.110094	-0.195775	-0.142994	0.376758	0.885993	0.107049	0.249353	0.246332	0.765922	-0.00649838	-0.0315436	0.118033	0.923637	0.98605	0.648775	0.756145	0.109085	0.500432
H2-T10	ENSMUSG00000079491	-0.657705	-0.0889693	-0.0838483	0.0391669	0.658898	0.768068	0.868475	0.812246	0.959941	0.303971	-0.18623	0.170101	0.172626	0.647565	0.395523	0.536371	0.505491	0.821924
Sema6b	ENSMUSG00000001227	0.197291	0.418285	0.346485	0.417892	0.897159	0.137337	0.291957	0.171441	0.731183	-0.522927	-0.309908	0.0183919	0.0993934	0.554255	0.297516	0.436552	0.946584	0.985675
Wnt9b	ENSMUSG00000018486	0.438297	0.498349	-0.400184	0.261497	0.846861	0.132419	0.285702	0.267588	0.780058	-0.157517	0.339974	0.196761	0.639102	0.913595	0.334541	0.47549	0.561179	0.845217
Rnf20	ENSMUSG00000028309	0.0830748	0.246698	0.0721023	0.508717	0.922896	0.0526505	0.152695	0.561176	0.89503	0.0826068	0.606672	0.078593	0.289176	0.753796	3.08154e-07	7.3496e-06	0.321929	0.717031
Rmdn2	ENSMUSG00000036368	-0.092047	0.0950965	-0.324578	0.561997	0.937711	0.537818	0.705427	0.0512115	0.702723	0.114458	0.41913	0.256258	0.449668	0.844996	0.0112024	0.0322798	0.104091	0.490764
Fam50a	ENSMUSG00000001962	-0.0345029	0.277983	0.0577939	0.797468	0.980849	0.0413497	0.129397	0.661111	0.923385	0.099036	0.0403788	-0.152025	0.304842	0.76479	0.673019	0.775752	0.125571	0.525467
Nxt1	ENSMUSG00000036992	-0.0655046	0.00869537	0.409507	0.732344	0.972171	0.960316	0.979161	0.0388385	0.702542	0.120393	-0.197241	0.255256	0.376582	0.806839	0.16939	0.285312	0.0927975	0.472918
Rnf145	ENSMUSG00000019189	0.294606	0.420326	0.392559	0.322357	0.871672	0.150027	0.309364	0.192087	0.740489	0.138326	0.92842	-0.0482129	0.458983	0.848938	3.81055e-05	0.000309048	0.791363	0.937286
Mrpl42	ENSMUSG00000062981	-0.226732	0.0334866	0.011737	0.0390185	0.658898	0.734037	0.845357	0.907518	0.980281	-0.14326	-0.374495	-0.0797627	0.0715081	0.499482	0.000140644	0.000883082	0.30268	0.704883
Zfp982	ENSMUSG00000078496	0.174692	-0.48538	1.57965	0.743769	0.973933	0.32783	0.517074	0.0611842	0.702723	-0.404708	0.517345	0.660808	0.516593	0.873285	0.375787	0.517358	0.643011	0.882811
Carnmt1	ENSMUSG00000024726	0.00429716	-0.270174	-0.0897501	0.973977	0.99623	0.0457381	0.138133	0.49382	0.874935	-0.0644914	-0.464942	-0.0733567	0.495218	0.863066	0.000162747	0.000993577	0.45015	0.793498
Gm13561	ENSMUSG00000087518	-0.833896	-0.247762	-1.56468	0.303651	0.867669	0.778176	0.873974	0.0636792	0.702723	-0.128327	-0.617745	0.443733	0.885293	0.975645	0.647481	0.755384	0.666347	0.893439
Rnase6	ENSMUSG00000021880	-0.637328	0.661199	-0.582412	0.181982	0.796823	0.19749	0.372307	0.250235	0.770153	-0.159212	-0.616234	-0.964343	0.782734	0.954563	0.237128	0.368025	0.141137	0.547092
Crybg3	ENSMUSG00000022723	0.234692	-0.190963	0.702628	0.489553	0.918948	0.566383	0.727851	0.0537841	0.702723	-0.227446	0.181026	0.232293	0.286522	0.751134	0.37138	0.512853	0.307895	0.708008
Crip1	ENSMUSG00000006360	-0.84024	0.414785	0.285061	0.0813171	0.729983	0.287331	0.474008	0.488827	0.872923	0.292198	0.098117	-0.00353169	0.44886	0.844754	0.803425	0.872586	0.991692	0.99733
Aldh1a3	ENSMUSG00000015134	-0.84854	0.310056	0.228882	0.0489357	0.681138	0.519174	0.689324	0.66093	0.923385	-0.245116	0.116763	0.135593	0.521762	0.874438	0.797043	0.868568	0.740975	0.917894
Cenpo	ENSMUSG00000020652	-0.254224	0.25143	-0.276578	0.237015	0.833909	0.218402	0.397338	0.174249	0.731945	-0.25802	0.634983	0.0846657	0.203147	0.681398	0.00350383	0.0124142	0.686339	0.901254
Mir99ahg	ENSMUSG00000090386	-0.432754	0.302123	0.0313612	0.0813864	0.730016	0.211465	0.389268	0.890304	0.976066	0.271304	-0.143705	-0.0345003	0.252863	0.723833	0.565388	0.690583	0.876908	0.9686
Timd2	ENSMUSG00000040413	-0.162549	0.111361	-0.249069	0.272348	0.854711	0.437188	0.6194	0.090535	0.707587	0.255389	0.20791	0.131074	0.0476767	0.443881	0.100386	0.189604	0.280313	0.684288
Mrps34	ENSMUSG00000038880	-0.135788	0.248953	0.155742	0.352503	0.880021	0.0983	0.235059	0.295127	0.794438	0.0608181	-0.25331	-0.0777739	0.50046	0.865924	0.0128102	0.0360228	0.402773	0.763704
Ttc36	ENSMUSG00000039438	-0.305588	0.136288	-0.0968345	0.0633253	0.698186	0.387343	0.573935	0.536717	0.890883	0.064447	-0.60177	-0.0370734	0.530341	0.876677	1.73344e-05	0.000162816	0.716253	0.912129
E130102H24Rik	ENSMUSG00000086782	-0.135937	0.609641	0.236694	0.62891	0.952797	0.0537806	0.154583	0.4527	0.859203	0.299885	-0.0957163	0.560572	0.20372	0.681563	0.693961	0.791177	0.0151727	0.242983
Arhgdia	ENSMUSG00000025132	0.0560993	-0.197903	-0.0288938	0.556826	0.936229	0.0454698	0.137724	0.755871	0.945841	-0.00182899	-0.455057	-0.142474	0.987302	0.998063	0.00106971	0.00469473	0.22647	0.636423
Gatad1	ENSMUSG00000007415	0.152632	-0.0994633	0.0620595	0.0900061	0.734721	0.257818	0.442333	0.476941	0.868831	-0.0266747	0.0106406	-0.017081	0.692962	0.932078	0.874382	0.922464	0.801104	0.941329
Commd10	ENSMUSG00000042705	-0.459535	-0.292882	-0.41315	0.235194	0.832908	0.293751	0.481295	0.136182	0.712499	0.00269272	-0.601517	0.0494354	0.98453	0.99773	0.00134947	0.00568424	0.7311	0.916798
Klf15	ENSMUSG00000030087	-0.0581302	-0.419607	0.0653473	0.761482	0.977768	0.0408537	0.128156	0.733493	0.940985	0.809031	-0.214082	0.466638	8.41153e-06	0.0247694	0.10544	0.196969	0.00188504	0.0985303
Zfp948	ENSMUSG00000067931	0.243176	-0.161989	-0.329387	0.228523	0.828146	0.403851	0.589093	0.110366	0.707587	-0.000487395	-0.206205	-0.227375	0.998012	0.999875	0.347648	0.489315	0.24964	0.658629
Tcp1	ENSMUSG00000068039	0.130737	0.116583	0.21597	0.301667	0.865891	0.355364	0.543976	0.0967808	0.707587	0.0519986	0.23793	0.0167672	0.438674	0.842506	0.00225999	0.00867721	0.800985	0.941329
Reln	ENSMUSG00000042453	0.373493	0.329907	-0.207723	0.146208	0.781894	0.172596	0.339563	0.388555	0.828934	0.158852	0.595506	0.418662	0.387748	0.813016	0.00334959	0.01197	0.0247022	0.289243
Kdm5a	ENSMUSG00000030180	0.156686	0.241312	0.0286049	0.238926	0.835603	0.0755648	0.195083	0.826057	0.961717	-0.0509907	0.507533	0.00533539	0.642149	0.914378	0.000144319	0.00090124	0.960933	0.988376
Eda	ENSMUSG00000059327	-0.465042	-0.231657	-0.717292	0.197667	0.812303	0.701135	0.823694	0.0927492	0.707587	-0.174184	-0.41646	0.484414	0.661442	0.921235	0.440393	0.58033	0.222949	0.634155
H2-Aa	ENSMUSG00000036594	-1.15139	-0.16912	-0.576195	0.0629257	0.698186	0.751642	0.857406	0.319025	0.805629	-0.287354	0.203386	0.0928719	0.204165	0.68206	0.351082	0.492599	0.707838	0.908814
Nfe2	ENSMUSG00000058794	-0.887224	1.06389	-0.516133	0.389166	0.888658	0.0710632	0.18742	0.437903	0.854295	0.35894	1.1864	-0.689265	0.294214	0.757387	0.00605715	0.0194795	0.0708078	0.426095
Coa6	ENSMUSG00000051671	-0.103361	0.21284	0.33298	0.529223	0.930453	0.256828	0.441269	0.0855709	0.707587	-0.0319928	0.0716771	0.172892	0.800338	0.958644	0.585254	0.707198	0.207814	0.618794
Gm47551	ENSMUSG00000114458	0.380008	1.42646	-1.05269	0.587272	0.942782	0.076123	0.195926	0.28001	0.786355	-0.370713	0.156361	-1.15484	0.475516	0.857068	0.754421	0.836319	0.0518076	0.381405
Nudcd3	ENSMUSG00000053838	-0.0780086	-0.277918	-0.14767	0.592158	0.944604	0.0733806	0.191284	0.293143	0.79215	0.0646355	-0.109996	-0.0262794	0.420568	0.832877	0.191922	0.313522	0.744573	0.919292
Gm42546	ENSMUSG00000106714	0.282448	0.835948	0.0186691	0.462408	0.910549	0.0479954	0.142833	0.969688	0.993269	0.447141	0.153123	-0.325647	0.296194	0.758683	0.673862	0.776409	0.436	0.786461
Gpatch4	ENSMUSG00000028069	-0.251175	-0.114582	0.575434	0.346286	0.877248	0.682791	0.811322	0.0616881	0.702723	0.0375493	-0.917867	-0.0420353	0.824775	0.963714	0.000153089	0.000946822	0.820173	0.948779
Nek2	ENSMUSG00000026622	0.372819	0.569419	-0.558006	0.280678	0.857618	0.146635	0.305052	0.227349	0.761965	-0.355757	1.00161	-0.194513	0.360301	0.795812	0.0034952	0.0124023	0.615324	0.871293
Rnf31	ENSMUSG00000047098	-0.109981	-0.236183	-0.00473411	0.359501	0.880805	0.0556138	0.158616	0.967941	0.993208	-0.0802228	-0.550803	-0.06656	0.443959	0.842765	6.51989e-05	0.000476458	0.529665	0.830355
Ago1	ENSMUSG00000041530	0.159812	-0.0714612	-0.269107	0.294101	0.863946	0.616646	0.765357	0.0719051	0.702723	-0.0420259	0.267272	0.0160835	0.437675	0.84163	0.000107374	0.000713711	0.762207	0.925886
Gm47147	ENSMUSG00000111777	-0.088154	-0.349189	0.0178754	0.59259	0.944604	0.0427712	0.132361	0.918112	0.983016	-0.0883643	-0.17875	-0.0944972	0.649585	0.91752	0.369359	0.510983	0.626964	0.875871
Zfand1	ENSMUSG00000039795	-0.0842521	-0.329774	-0.000302647	0.554736	0.934966	0.0438317	0.13459	0.998377	0.999087	0.137467	-0.486747	-0.0592534	0.285347	0.750279	0.00252562	0.00950043	0.641043	0.881945
Ebag9	ENSMUSG00000022339	-0.00649078	-0.251742	0.0146895	0.953343	0.994312	0.0377316	0.121337	0.897451	0.977402	0.174377	-0.045794	0.0831712	0.0733103	0.503079	0.639618	0.748725	0.372151	0.745334
Mpc1	ENSMUSG00000023861	-0.254298	-0.172975	0.0101546	0.0790508	0.726621	0.220565	0.39991	0.94124	0.987601	-0.0044466	-0.731623	-0.191299	0.970204	0.996368	1.33437e-05	0.000132933	0.122169	0.521651
Dtd2	ENSMUSG00000020956	-0.0193121	-0.0209418	0.376168	0.904973	0.991084	0.910441	0.951769	0.0378512	0.69804	0.13993	-0.176339	0.00129505	0.134077	0.603926	0.106345	0.198292	0.99008	0.996922
Gm10163	ENSMUSG00000066443	-0.132748	-0.628963	2.69725	0.867628	0.986778	0.479247	0.65581	0.0477754	0.702723	0.984532	-0.452347	7.33786	0.168576	0.642039	0.436842	0.577165	0.00674028	0.176729
Zbtb5	ENSMUSG00000049657	-0.255818	-0.0539366	-0.0855078	0.0530887	0.688032	0.648186	0.786492	0.462157	0.861695	-0.134058	0.0300086	0.142794	0.339797	0.784216	0.81275	0.879213	0.285287	0.688863
Nek4	ENSMUSG00000021918	-0.0759677	0.0871513	-0.22066	0.487902	0.918402	0.436586	0.619145	0.06267	0.702723	-0.0480395	0.346445	-0.12616	0.587198	0.895465	0.000691895	0.00327998	0.172153	0.583674
Neil3	ENSMUSG00000039396	0.662118	0.416471	0.290717	0.104671	0.748998	0.222455	0.401737	0.460368	0.861222	0.00351879	-0.400862	-0.240065	0.992665	0.999307	0.248269	0.380881	0.52449	0.829267
Mfsd3	ENSMUSG00000019080	-0.190225	-0.0392553	-0.367638	0.340636	0.876297	0.832938	0.908603	0.0589778	0.702723	-0.0269213	-0.615404	-0.115696	0.813157	0.961047	0.000262744	0.00147384	0.344463	0.728909
Ifitm2	ENSMUSG00000060591	0.0770121	0.231665	0.0790321	0.506115	0.922657	0.0573727	0.161785	0.494745	0.874935	0.468755	0.31322	0.00801081	0.00289723	0.187113	0.0318038	0.0753509	0.952722	0.986168
A730011C13Rik	ENSMUSG00000084846	-0.426253	-0.0763749	-0.593462	0.161133	0.783761	0.815344	0.897633	0.106394	0.707587	-0.037762	-0.402354	-0.0569599	0.89445	0.979035	0.155507	0.267155	0.828104	0.950965
Tmem158	ENSMUSG00000054871	0.851887	-0.0212295	0.394092	0.0619016	0.698186	0.958913	0.978439	0.307674	0.799065	-0.157984	-0.160584	-0.0992558	0.700697	0.934363	0.700791	0.796023	0.774167	0.93128
Entpd5	ENSMUSG00000021236	0.207456	0.214136	-0.0474415	0.139286	0.77596	0.126971	0.277686	0.725454	0.939601	-0.0289216	0.510765	0.129536	0.811531	0.960765	0.000596788	0.00291761	0.292026	0.694743
Trim62	ENSMUSG00000041000	0.160982	-0.675106	-0.503484	0.63777	0.954502	0.10424	0.244665	0.182442	0.734049	-0.604678	-0.0712543	-0.906201	0.0389452	0.417429	0.823959	0.88693	0.00480322	0.148305
Mfsd4a	ENSMUSG00000059149	0.260759	-0.218766	0.0490246	0.0991541	0.745463	0.179543	0.34802	0.750006	0.944691	-0.218828	0.0247407	0.179663	0.101565	0.558425	0.847672	0.903215	0.16439	0.576959
Zfp707	ENSMUSG00000034429	-0.148012	0.247925	-0.352392	0.477762	0.915696	0.246003	0.4291	0.0945643	0.707587	-0.262545	-0.0513196	-0.300064	0.246457	0.719507	0.821291	0.885004	0.182506	0.593329
Klc4	ENSMUSG00000003546	0.0654259	-0.225653	-0.0100405	0.538223	0.931571	0.0449077	0.136584	0.924136	0.983016	-0.063923	-0.527889	0.0712174	0.437323	0.841471	8.68106e-06	9.44939e-05	0.390869	0.755143
Wipf2	ENSMUSG00000038013	0.222769	-0.190371	-0.109641	0.131613	0.775807	0.177726	0.346239	0.441501	0.855841	-0.0519137	-0.0575761	-0.00692375	0.539471	0.878865	0.496397	0.630419	0.934131	0.982038
Gm39469	ENSMUSG00000110834	-0.0829528	0.345047	-0.938839	0.840822	0.98442	0.366187	0.553823	0.0564045	0.702723	-0.247453	1.2655	-0.156939	0.440082	0.842506	0.000152319	0.000942422	0.738628	0.917894
Tyw3	ENSMUSG00000047583	-0.159699	0.690548	0.145305	0.614932	0.948556	0.04648	0.139856	0.647527	0.920267	-0.201448	0.589684	0.440476	0.339483	0.784216	0.00621071	0.0198898	0.0383428	0.344657
Pitpnb	ENSMUSG00000050017	0.0533619	-0.0404205	-0.219987	0.607771	0.946654	0.69493	0.819311	0.0455697	0.702723	0.0731283	0.217484	0.00289081	0.311701	0.768632	0.00665775	0.0210122	0.967633	0.990206
Sucnr1	ENSMUSG00000027762	-0.207812	0.525153	0.445847	0.595526	0.944893	0.103984	0.24436	0.190771	0.739462	-0.224694	-0.0739688	-0.223603	0.376721	0.806863	0.761459	0.841425	0.37802	0.7469
Strn3	ENSMUSG00000020954	-0.001967	-0.255747	-0.0227664	0.987207	0.99735	0.0383034	0.122635	0.851134	0.964849	0.142348	0.260981	0.188712	0.175715	0.652557	0.0144897	0.039964	0.0814494	0.450302
Hspb6	ENSMUSG00000036854	0.0762301	-0.230326	-0.399047	0.690212	0.96469	0.293265	0.480876	0.0695098	0.702723	-0.0918605	-0.61035	-0.114127	0.481592	0.858377	0.000497859	0.0025047	0.38419	0.751802
Nrxn2	ENSMUSG00000033768	0.344928	0.332942	-0.279308	0.185957	0.801597	0.182234	0.35166	0.275727	0.784628	-0.1484	0.255452	0.159481	0.441306	0.842506	0.187749	0.308048	0.371607	0.745133
C130013H08Rik	ENSMUSG00000105509	-0.573735	0.332272	0.0326083	0.0641013	0.698186	0.296582	0.484111	0.923006	0.983016	-0.0066414	-0.273731	-0.0674043	0.979261	0.997073	0.249413	0.382192	0.812638	0.946236
Nabp1	ENSMUSG00000026107	-0.195474	0.202741	0.285341	0.365628	0.883059	0.198048	0.373063	0.136556	0.712499	0.390067	0.628851	0.298526	0.0813194	0.522619	0.00939627	0.0279561	0.210013	0.620633
Cenpw	ENSMUSG00000075266	0.113573	0.368338	0.114904	0.526317	0.929192	0.0538339	0.154708	0.547605	0.89334	-0.1033	0.646553	-0.0868766	0.600338	0.899897	0.00603622	0.0194432	0.684962	0.900401
Ppp2r5c	ENSMUSG00000017843	-0.00484813	-0.242795	-0.0251115	0.96452	0.995468	0.0386883	0.123515	0.819453	0.961364	-0.0854056	-0.183422	-0.0178395	0.227689	0.706351	0.0168273	0.0450005	0.798227	0.939788
Naa20	ENSMUSG00000002728	0.00143296	-0.211317	0.347529	0.993291	0.998386	0.255714	0.440263	0.0711019	0.702723	-0.0203093	-0.677577	-0.0481566	0.81167	0.960765	2.4169e-06	3.52485e-05	0.600397	0.863888
Fnbp1l	ENSMUSG00000039735	0.250871	0.168737	0.0930288	0.0965176	0.741571	0.229747	0.410403	0.51229	0.883428	0.0199508	0.290181	-0.282808	0.875853	0.974434	0.0270427	0.0662036	0.0457424	0.366697
Cbx4	ENSMUSG00000039989	0.222246	0.533586	0.205952	0.417726	0.897159	0.0670635	0.18028	0.459527	0.860817	0.000505772	-0.25139	-0.88768	0.998669	0.999929	0.420449	0.561585	0.0130698	0.230209
Gm42890	ENSMUSG00000105852	0.201344	0.758495	-1.68576	0.76488	0.977768	0.186189	0.357376	0.0961588	0.707587	-0.973583	1.76494	-3.05933	0.288069	0.752725	0.0272951	0.066731	0.0100308	0.205144
Csf2ra	ENSMUSG00000059326	-0.582359	0.0521955	-0.350518	0.0766247	0.720813	0.833909	0.909505	0.238953	0.765922	-0.0327889	0.152034	-0.152836	0.870403	0.972711	0.422636	0.56376	0.479119	0.80929
Synj2	ENSMUSG00000023805	0.163103	-0.262735	0.990316	0.784735	0.97935	0.572377	0.732695	0.0452716	0.702723	0.413608	-0.00030541	-0.0352843	0.27136	0.738316	0.999205	0.99964	0.884708	0.970291
Wnt5a	ENSMUSG00000021994	0.480506	0.36015	0.307237	0.0960299	0.741571	0.30556	0.494027	0.363819	0.821191	0.0793033	0.291177	-0.641239	0.746985	0.945624	0.22447	0.353492	0.0148322	0.240674
Apc2	ENSMUSG00000020135	-0.27079	1.23069	0.158785	0.630098	0.952964	0.0440155	0.134929	0.751373	0.945295	-0.882452	0.118715	-0.460232	0.175136	0.651296	0.825338	0.888117	0.390963	0.755233
Ext2	ENSMUSG00000027198	-0.159953	-0.157782	-0.178859	0.227775	0.828146	0.237977	0.420451	0.172226	0.731183	-0.0884837	-0.293801	0.0100232	0.26906	0.736019	0.00165714	0.0067523	0.898428	0.973005
Nol11	ENSMUSG00000018433	0.19913	0.0737917	0.34791	0.288505	0.861802	0.672766	0.804038	0.0713976	0.702723	0.0360532	0.543672	-0.177714	0.789249	0.955739	0.00023501	0.00134172	0.216557	0.627492
Rad54l2	ENSMUSG00000040661	-0.0931583	0.21402	-0.418488	0.666516	0.960744	0.326582	0.515736	0.0657319	0.702723	0.0700575	1.00114	0.933341	0.676065	0.927272	1.14631e-05	0.00011807	3.27025e-05	0.0159539
Tmem181b-ps	ENSMUSG00000096780	-0.751403	0.31381	0.515428	0.128293	0.771233	0.388431	0.57519	0.203498	0.751268	-0.501096	0.122578	-0.398127	0.0758089	0.509649	0.607331	0.723791	0.0877567	0.464582
Tnfaip8l1	ENSMUSG00000044469	-0.0374677	0.36174	0.379283	0.87097	0.986778	0.167238	0.331989	0.102708	0.707587	-0.117691	0.0122844	-0.157259	0.483959	0.858377	0.942342	0.964219	0.340984	0.726912
Scyl2	ENSMUSG00000069539	0.164036	-0.221863	0.147112	0.238534	0.835603	0.132092	0.285221	0.310411	0.800816	0.118163	0.307568	0.0955272	0.206584	0.684773	0.00265448	0.0098991	0.304354	0.706936
Gm1943	ENSMUSG00000110528	0.894301	0.829895	2.0363	0.465039	0.911776	0.318107	0.506762	0.0800822	0.707587	0.378671	1.21641	-0.384102	0.492178	0.862307	0.0196109	0.0509335	0.480867	0.809811
Higd1a	ENSMUSG00000038412	-0.04519	-0.222121	0.107806	0.692661	0.965008	0.0615544	0.16997	0.354128	0.817348	0.0116308	-0.571034	-0.0708536	0.865956	0.971825	5.24502e-07	1.09662e-05	0.321626	0.717031
Dcn	ENSMUSG00000019929	0.156966	0.393671	-0.120016	0.4318	0.9013	0.0602824	0.16742	0.547971	0.89334	0.177112	0.227375	0.337799	0.295351	0.758426	0.184749	0.304367	0.0554173	0.390614
Cyth4	ENSMUSG00000018008	-0.625264	-0.308008	-0.300552	0.0951094	0.741462	0.295551	0.483142	0.385622	0.828152	-0.125596	-0.206264	-0.0381857	0.464981	0.851716	0.197045	0.319781	0.843691	0.956584
Srp54c	ENSMUSG00000079108	-0.487747	-0.428187	-0.0544421	0.109428	0.756756	0.157509	0.319391	0.846844	0.964606	-0.190075	-0.891342	-0.230115	0.347949	0.788264	0.00132756	0.00561101	0.2783	0.683106
Gm42547	ENSMUSG00000106990	-0.575084	-0.295821	-0.0546116	0.0839437	0.734431	0.214759	0.393697	0.833527	0.961939	0.442918	0.574183	0.0926702	0.0639502	0.483767	0.0154981	0.0421316	0.683089	0.89926
Unc13a	ENSMUSG00000034799	-0.0935804	-0.556775	-0.0543072	0.751105	0.975973	0.0404407	0.127195	0.849741	0.964661	0.254759	-0.779323	-0.366181	0.212652	0.688751	0.00309703	0.0112422	0.102354	0.489054
Ap1s1	ENSMUSG00000004849	-0.292306	-0.0875803	0.111192	0.0630103	0.698186	0.515629	0.686468	0.423257	0.84791	-0.1075	-0.177997	-0.162868	0.310995	0.768254	0.117489	0.214426	0.149348	0.556903
Sh3gl1	ENSMUSG00000003200	0.0166202	0.15801	0.230115	0.901293	0.990533	0.215525	0.394374	0.082624	0.707587	0.0142638	0.0120184	0.0533843	0.892757	0.978134	0.906537	0.942845	0.611777	0.869977
Arhgap12	ENSMUSG00000041225	0.134291	-0.0835627	-0.214742	0.300107	0.865891	0.48066	0.656888	0.0822498	0.707587	0.0417835	-0.0646025	-0.0643709	0.571552	0.887928	0.386303	0.527694	0.386193	0.752792
Gnb5	ENSMUSG00000032192	0.120575	1.49863	-1.07741	0.870217	0.986778	0.0962334	0.231307	0.181395	0.733922	0.455573	-0.622342	-0.407894	0.247053	0.719693	0.179631	0.298378	0.354798	0.735217
Snhg11	ENSMUSG00000044349	-0.147609	0.652523	0.0023414	0.670779	0.961143	0.0414216	0.129544	0.993313	0.997996	0.118583	0.51182	0.25785	0.688269	0.93027	0.0964527	0.183567	0.26412	0.671838
Gm44873	ENSMUSG00000109105	0.0820763	0.164073	-0.668668	0.770477	0.978639	0.62678	0.772512	0.0441938	0.702723	-0.0589015	0.0132844	0.732515	0.807162	0.959268	0.958436	0.97423	0.0067705	0.177233
2010003K11Rik	ENSMUSG00000042041	0.594462	0.15085	1.38209	0.307974	0.868836	0.866779	0.927651	0.0638311	0.702723	0.654782	0.658607	0.791896	0.0796243	0.519187	0.115459	0.211562	0.0366224	0.339622
Ptprd	ENSMUSG00000028399	0.0987066	-0.335685	-0.164161	0.572188	0.940003	0.0674276	0.180944	0.351615	0.81678	0.0215388	0.185473	0.12988	0.867893	0.972252	0.164804	0.279221	0.323723	0.717543
Dnajc10	ENSMUSG00000027006	-0.254957	0.221098	0.218773	0.190533	0.807439	0.213154	0.391284	0.231199	0.763653	-0.256677	0.383475	-0.191159	0.0167136	0.334558	0.000597748	0.00292053	0.0751792	0.43658
Gm22009	ENSMUSG00000089417	0.492143	0.502112	-0.902306	0.371516	0.884342	0.261975	0.447038	0.107834	0.707587	0.293767	0.831604	-1.0589	0.270002	0.736694	0.00470984	0.0158528	0.000484404	0.0527773
Tmem59	ENSMUSG00000028618	-0.0221574	0.187636	0.00535771	0.794624	0.98068	0.0394852	0.125131	0.949719	0.989348	0.0544788	0.238676	0.122743	0.262381	0.732201	0.000113446	0.00074637	0.0186755	0.263454
Shisa2	ENSMUSG00000044461	0.176511	2.03469	-1.47256	0.828564	0.984246	0.082618	0.207824	0.221257	0.758059	0.216674	-0.476028	0.211008	0.589901	0.895688	0.205471	0.330689	0.626398	0.875836
Gm47719	ENSMUSG00000112599	-0.901327	-0.121832	-0.424453	0.0604768	0.697926	0.800672	0.888017	0.343678	0.815683	0.459271	-0.702114	-0.269447	0.272858	0.73918	0.269469	0.405248	0.542574	0.835713
Gm37090	ENSMUSG00000103183	-0.428083	0.26661	-0.118347	0.0722139	0.70969	0.298779	0.486338	0.633072	0.91633	-0.587966	-0.381224	-0.5649	0.0188741	0.349623	0.145374	0.253699	0.0318703	0.321882
Fam117b	ENSMUSG00000041040	0.209389	0.146644	-0.164917	0.133396	0.77596	0.308097	0.496677	0.240783	0.765922	-0.26557	0.500435	0.105638	0.0273234	0.378651	0.00035725	0.00190949	0.335292	0.724061
Metap1	ENSMUSG00000005813	0.059168	-0.179367	0.138605	0.580486	0.941132	0.10114	0.239557	0.204628	0.751268	-0.104189	0.0100813	-0.12663	0.195507	0.674987	0.894496	0.935219	0.126645	0.527338
Wdr45	ENSMUSG00000039382	0.00435208	0.191075	0.0583561	0.961193	0.99546	0.0463597	0.139606	0.521401	0.886786	-0.0403901	0.254701	0.0605333	0.573771	0.888659	0.00249457	0.00940739	0.403327	0.764171
Gm35279	ENSMUSG00000114203	-0.528592	-1.54252	0.178801	0.652706	0.958677	0.042479	0.13176	0.876888	0.972445	0.543046	0.702736	0.756843	0.732624	0.940891	0.434997	0.575791	0.564023	0.846799
Usp38	ENSMUSG00000038250	0.120486	-0.213461	0.0596842	0.297725	0.865891	0.073558	0.191617	0.612457	0.91159	-0.0388112	-0.0846648	0.116665	0.696692	0.933596	0.39008	0.530979	0.259362	0.667861
Olfr715	ENSMUSG00000060503	-0.366774	0.0948658	-0.233303	0.0745233	0.713617	0.668377	0.801183	0.277923	0.785571	-0.0947685	0.375774	-0.243877	0.701686	0.934399	0.143397	0.251038	0.360503	0.738732
Gm42519	ENSMUSG00000105247	-0.2596	-0.0677008	-0.287243	0.173739	0.791854	0.704875	0.825714	0.107091	0.707587	-0.328019	-0.130077	-0.286952	0.044498	0.432258	0.382316	0.523524	0.0922545	0.471045
Cebpd	ENSMUSG00000071637	0.0333507	-0.638235	0.595214	0.9112	0.991363	0.0991138	0.236456	0.175366	0.731987	1.18774	0.24482	0.671486	8.51094e-05	0.0646375	0.3933	0.534141	0.00919766	0.198723
Rpl35a	ENSMUSG00000060636	-0.0700769	0.240011	0.18786	0.620698	0.950099	0.102526	0.241835	0.194381	0.744263	0.03837	-0.16212	-0.128746	0.477102	0.857489	0.00732688	0.0227537	0.0266729	0.300285
Gm29683	ENSMUSG00000109097	0.668317	0.0938526	-0.432618	0.0840394	0.734431	0.77698	0.873484	0.222387	0.759429	-0.106359	0.177465	0.57718	0.807821	0.959575	0.680759	0.781874	0.2135	0.62346
Tbc1d20	ENSMUSG00000027465	0.0616983	0.166973	0.0537775	0.46598	0.912397	0.059465	0.165902	0.528109	0.889697	0.0605385	0.336684	0.0571546	0.521537	0.874242	0.00263613	0.00984666	0.55455	0.841204
Zfp280b	ENSMUSG00000049764	0.18159	-0.334574	-0.0228191	0.358878	0.880805	0.0577409	0.162438	0.896133	0.977326	0.127068	-0.0524492	-0.00811664	0.458125	0.848749	0.740306	0.826504	0.960421	0.988376
Plcl2	ENSMUSG00000038910	0.291726	0.046598	0.0589506	0.0432937	0.666784	0.747532	0.85532	0.688865	0.929797	0.0925566	0.172451	-0.0890417	0.401093	0.821667	0.146223	0.254491	0.443148	0.789535
Ythdf3	ENSMUSG00000047213	0.0637576	-0.20691	-0.0758689	0.540366	0.933111	0.0587277	0.164348	0.467563	0.863931	-0.0141862	0.188788	0.150299	0.835256	0.9658	0.0116786	0.0334484	0.0395243	0.347779
Gins4	ENSMUSG00000031546	0.0416549	0.220822	-0.134439	0.745168	0.973933	0.0689448	0.183869	0.294181	0.793018	-0.273154	0.298141	-0.0457919	0.0231691	0.362046	0.00978052	0.0288593	0.685327	0.900569
Vti1a	ENSMUSG00000024983	-0.346824	0.138745	-0.194803	0.0834315	0.734425	0.458675	0.638049	0.309705	0.799741	-0.0397696	0.215529	-0.311947	0.711547	0.935178	0.0629696	0.130992	0.0118152	0.222627
Ube2r2	ENSMUSG00000036241	0.100519	0.101687	-0.17324	0.32856	0.871887	0.322425	0.511048	0.101169	0.707587	0.103736	0.0454876	0.00573351	0.0985607	0.552642	0.45334	0.592169	0.923927	0.979133
Olfr46	ENSMUSG00000093942	-0.27364	-0.150393	-0.448479	0.303237	0.867669	0.583199	0.7414	0.0746728	0.702723	-0.445153	-0.92673	-0.0428548	0.055618	0.464974	0.000653189	0.00314089	0.837035	0.954029
Myo1g	ENSMUSG00000020437	-0.920267	0.339411	-0.614087	0.0911636	0.737088	0.450833	0.632401	0.280069	0.786355	-0.58771	-0.085372	0.648093	0.220932	0.698343	0.814718	0.880278	0.179866	0.590348
Timm13	ENSMUSG00000020219	-0.13249	0.0736128	0.161145	0.197972	0.81267	0.460733	0.639729	0.119708	0.707727	-0.0395435	-0.0978936	-0.013844	0.552005	0.881271	0.159511	0.272435	0.835859	0.953565
Slbp	ENSMUSG00000004642	0.0647963	-0.212365	-0.256033	0.689412	0.96469	0.171108	0.337505	0.1104	0.707587	-0.0683735	-0.0424371	-0.129663	0.406967	0.825887	0.612186	0.727215	0.125518	0.525412
Gm36041	ENSMUSG00000112774	-0.410276	-0.0759406	-1.09041	0.702325	0.96686	0.892494	0.941888	0.0416146	0.702723	0.00863118	0.903554	-0.00774799	0.981415	0.997621	0.0226781	0.0573687	0.979414	0.995278
Sema6a	ENSMUSG00000019647	0.306671	0.171147	-0.340952	0.221714	0.826634	0.405368	0.590465	0.11821	0.707727	0.0771393	-0.253586	-0.499459	0.667498	0.923831	0.19852	0.321591	0.0182945	0.261334
Gm45137	ENSMUSG00000109206	-0.611312	0.149976	0.631334	0.140989	0.777276	0.700627	0.823479	0.131908	0.712383	-0.163351	-0.481647	-0.464779	0.580877	0.893002	0.10336	0.19387	0.136402	0.541317
Timd4	ENSMUSG00000055546	-0.117559	-0.435269	-0.700023	0.797986	0.980849	0.226111	0.405652	0.0829638	0.707587	0.282812	-0.0679386	0.413898	0.471536	0.855228	0.851523	0.905521	0.326427	0.719055
Dnase1l1	ENSMUSG00000019088	0.527089	0.433774	-0.403982	0.255061	0.846295	0.164632	0.328415	0.230111	0.763325	0.0946855	-0.303736	0.119054	0.618583	0.9052	0.136333	0.241189	0.538269	0.834067
Erc1	ENSMUSG00000030172	0.133175	-0.304497	0.0236229	0.382171	0.887129	0.0561331	0.159334	0.875326	0.972142	-0.0695567	0.159467	-0.0251492	0.534753	0.877478	0.153116	0.263638	0.82313	0.949389
Cep72	ENSMUSG00000021572	0.601325	0.00415541	-0.745245	0.187986	0.803638	0.989919	0.994285	0.0935105	0.707587	-0.575373	0.0570529	-0.197864	0.166558	0.639652	0.866632	0.917292	0.566194	0.84737
Gm36371	ENSMUSG00000109108	0.610378	1.01187	0.356389	0.22173	0.826634	0.106533	0.248464	0.477465	0.868852	0.141527	0.223522	0.324923	0.707053	0.935178	0.531187	0.660966	0.441517	0.788518
Glis2	ENSMUSG00000014303	0.0678332	0.0382431	0.645349	0.804139	0.981327	0.882619	0.936085	0.0401674	0.702723	0.276188	-0.222592	-0.759048	0.33172	0.778902	0.351321	0.492804	0.0125645	0.227156
Mprip	ENSMUSG00000005417	-0.0530699	-0.158685	-0.191554	0.645267	0.957001	0.179318	0.347775	0.109258	0.707587	-0.0391149	-0.470191	0.0157436	0.595063	0.896997	7.5235e-06	8.47591e-05	0.829925	0.951671
Ddr2	ENSMUSG00000026674	0.11504	0.286588	0.289799	0.607964	0.946654	0.129781	0.281525	0.153635	0.72034	0.0070305	0.3403	0.155951	0.966767	0.995831	0.0581206	0.122608	0.397586	0.761234
Sms	ENSMUSG00000071708	0.351277	0.0428133	0.0860245	0.046253	0.674343	0.766331	0.867325	0.584843	0.902125	-0.0922014	-0.58893	-0.173662	0.585404	0.895105	0.00702299	0.0219412	0.326607	0.719055
Gm49027	ENSMUSG00000114278	1.11474	-0.963633	2.47171	0.307814	0.868836	0.317975	0.506744	0.108218	0.707587	-0.79619	3.16197	-0.790547	0.435148	0.840829	0.0200461	0.0518679	0.615549	0.871293
Ttl	ENSMUSG00000027394	0.216499	0.340178	-0.121971	0.285138	0.859143	0.0833186	0.208856	0.519908	0.886724	-0.245907	0.218685	0.0529058	0.0375636	0.411665	0.0687901	0.140522	0.641985	0.882149
Cryab	ENSMUSG00000032060	-0.320001	0.408744	0.197102	0.27198	0.854711	0.0898391	0.220355	0.485547	0.871873	0.0800389	0.367016	0.113667	0.698418	0.934248	0.0635711	0.131903	0.580769	0.85396
Sgk3	ENSMUSG00000025915	0.38688	0.218313	0.0392229	0.0710619	0.708232	0.274086	0.459451	0.839044	0.963076	0.21594	0.356767	0.335899	0.177361	0.654419	0.0436703	0.0976185	0.0580082	0.397707
Azin2	ENSMUSG00000028789	0.0852133	1.10138	0.216745	0.883515	0.988415	0.0434986	0.133956	0.632618	0.91633	-0.135553	0.651437	-0.679559	0.777821	0.953523	0.214151	0.340977	0.194207	0.605278
Gm49356	ENSMUSG00000115463	-2.09567	1.75795	1.04386	0.133481	0.77596	0.165701	0.329911	0.511078	0.882911	-2.15856	3.16729	-0.934782	0.115522	0.581119	0.00690157	0.021629	0.503896	0.820754
Kpna1	ENSMUSG00000022905	0.224298	-0.222229	0.0441286	0.134349	0.77596	0.134974	0.289026	0.761716	0.94757	0.154022	0.155445	-0.0843939	0.0616557	0.477764	0.0550311	0.117468	0.289588	0.693142
Ppp4r1l-ps	ENSMUSG00000055897	-0.165086	-0.346379	-0.106234	0.309074	0.868836	0.0786727	0.200377	0.522292	0.886835	-0.0344588	-1.01807	-0.149562	0.802611	0.958904	1.08555e-05	0.000113056	0.268282	0.674357
Olfr839-ps1	ENSMUSG00000110519	-0.12825	-0.401501	-0.0652479	0.502549	0.921465	0.0498457	0.146565	0.76885	0.949125	0.0383075	0.012831	0.281854	0.896993	0.979825	0.959635	0.974957	0.374731	0.745407
Ilf3	ENSMUSG00000032178	0.0288297	0.281513	0.151792	0.847009	0.98442	0.0646123	0.175768	0.313618	0.803983	0.0731432	0.0757994	-0.0277261	0.484034	0.858377	0.453052	0.591935	0.787545	0.936318
Tbl1x	ENSMUSG00000025246	0.183215	0.0519554	-0.216773	0.17822	0.794044	0.686023	0.81329	0.107601	0.707587	0.14122	0.249084	0.145132	0.0847092	0.525929	0.00467721	0.0157594	0.0770513	0.44105
Dchs1	ENSMUSG00000036862	0.523794	0.253747	-0.061748	0.0740014	0.712006	0.265723	0.450821	0.792204	0.955728	0.0660272	-0.0224095	0.0167394	0.666309	0.923175	0.881416	0.926598	0.909735	0.976411
A930038B10Rik	ENSMUSG00000097310	-0.511624	0.537268	-0.347861	0.166802	0.785546	0.194262	0.367945	0.305749	0.798446	0.333256	0.19646	0.12637	0.217899	0.695334	0.457844	0.595273	0.630311	0.877317
Dnajc12	ENSMUSG00000036764	-0.219031	-0.259236	-0.310726	0.297723	0.865891	0.239728	0.422676	0.14062	0.712499	0.36549	-0.365527	-0.797733	0.154041	0.626092	0.214948	0.341942	0.00652341	0.174136
Tbc1d10c	ENSMUSG00000040247	-1.27999	0.18461	-0.638732	0.0678921	0.702901	0.773965	0.871886	0.302462	0.797	-0.578901	0.475303	0.8922	0.352696	0.790485	0.49962	0.633337	0.164586	0.577001
Vps35l	ENSMUSG00000030982	0.143586	-0.11696	-0.112641	0.166923	0.785546	0.233622	0.415602	0.250219	0.770153	-0.024941	-0.165296	0.0730375	0.728856	0.940208	0.0330969	0.0778419	0.315085	0.713293
Tmem259	ENSMUSG00000013858	0.0814734	-0.129967	0.135318	0.384527	0.887372	0.17234	0.339203	0.156359	0.72034	-0.00330949	-0.680221	0.0959519	0.974074	0.997015	4.87223e-06	6.04765e-05	0.352601	0.734049
Mitd1	ENSMUSG00000026088	-0.513432	-0.0463452	-0.0107851	0.0400407	0.66054	0.811438	0.89534	0.959913	0.991555	-0.0637084	0.0924743	-0.190628	0.667661	0.923831	0.533092	0.662629	0.218962	0.629792
2610005L07Rik	ENSMUSG00000071793	0.0600625	-0.260654	-0.124845	0.655652	0.958677	0.067411	0.180931	0.332614	0.811195	0.0235769	-0.320814	0.237698	0.850511	0.968025	0.0194512	0.0505971	0.0441419	0.362572
Gm37917	ENSMUSG00000103276	-0.658135	0.394654	-0.0191772	0.0772391	0.723055	0.240814	0.423675	0.954484	0.990843	-0.078591	0.644093	-0.216355	0.828321	0.964874	0.0522072	0.112611	0.521978	0.829057
H1f0	ENSMUSG00000096210	-0.0696874	0.201229	-0.104823	0.518138	0.925218	0.0749311	0.194084	0.335068	0.812519	0.0343662	-0.0837582	-0.298206	0.649441	0.91752	0.275972	0.412906	0.00101434	0.0741977
Vps9d1	ENSMUSG00000001062	0.161468	0.207844	0.134997	0.23692	0.833909	0.135504	0.289617	0.316313	0.804654	0.282765	0.23494	0.5689	0.0991595	0.553718	0.184974	0.304559	0.00249934	0.111769
Abca8b	ENSMUSG00000020620	0.0393964	0.174909	-0.47887	0.870594	0.986778	0.452641	0.633411	0.0514832	0.702723	-0.0242647	0.677676	0.09571	0.828108	0.964874	1.30558e-05	0.000130712	0.396359	0.760345
Mapk1ip1l	ENSMUSG00000021840	0.0676324	0.255883	0.0951786	0.600064	0.945767	0.0575922	0.162226	0.458873	0.860714	0.0345607	0.619564	-0.0204431	0.602531	0.900754	5.52339e-08	1.90002e-06	0.758406	0.925028
Neo1	ENSMUSG00000032340	0.181401	-0.00375251	-0.225705	0.17011	0.787592	0.977165	0.986989	0.103522	0.707587	0.0883836	0.381227	0.104931	0.454698	0.846851	0.003304	0.0118439	0.379133	0.747266
Gatd1	ENSMUSG00000051007	0.0639196	0.340687	-0.00111145	0.641241	0.955463	0.0432275	0.133334	0.993816	0.997996	-0.0834314	-0.162822	0.115087	0.465877	0.852222	0.211108	0.337413	0.317039	0.71421
Ccnyl1	ENSMUSG00000070871	0.0518373	-0.335015	0.159838	0.763973	0.977768	0.0596198	0.166154	0.373022	0.823061	-0.233676	-0.151678	-0.299161	0.181115	0.656905	0.392155	0.533128	0.114923	0.507349
Iqsec1	ENSMUSG00000034312	0.19887	-0.173908	-0.0115216	0.111127	0.756766	0.158453	0.320423	0.922387	0.983016	-0.0952054	-0.0994347	-0.0886688	0.286131	0.750933	0.261299	0.395845	0.307733	0.708008
Dph2	ENSMUSG00000028540	-0.469559	-0.0333669	0.1734	0.0527722	0.688032	0.873272	0.931121	0.435118	0.852291	-0.130467	-0.118644	0.0056874	0.546647	0.880399	0.550368	0.678031	0.979336	0.995278
Keg1	ENSMUSG00000024694	-0.705286	0.25478	-0.0336387	0.0548721	0.69096	0.402621	0.587853	0.91053	0.98122	-0.387856	0.318405	0.375849	0.196027	0.675046	0.286595	0.424734	0.208588	0.619788
Xntrpc	ENSMUSG00000070425	-0.944892	0.608142	-1.75181	0.304225	0.867669	0.326985	0.516163	0.108458	0.707587	-0.415585	1.91609	0.411469	0.540771	0.878884	0.016962	0.0452634	0.587776	0.856828
Pdpk1	ENSMUSG00000024122	0.313082	-0.1515	-0.0860823	0.0678845	0.702901	0.352799	0.541616	0.598219	0.905485	-0.0569924	0.510709	0.0269732	0.600657	0.900007	0.000149086	0.000926333	0.802954	0.942293
Tlcd1	ENSMUSG00000019437	-0.0363472	0.263103	-0.260861	0.82714	0.984246	0.132666	0.28598	0.134948	0.712499	0.230367	-0.382766	0.303808	0.114309	0.580524	0.0174345	0.0462325	0.040547	0.350677
Pdlim7	ENSMUSG00000021493	0.0886909	0.037759	0.310462	0.563436	0.937918	0.774252	0.871994	0.0475222	0.702723	0.429419	0.656725	0.105768	0.0302505	0.385607	0.00297325	0.0108947	0.60699	0.867305
Nova2	ENSMUSG00000030411	-0.0128712	-0.35027	-0.403622	0.960679	0.99546	0.122051	0.27099	0.143266	0.713618	0.560685	0.138613	0.292232	0.0822615	0.522779	0.691498	0.78959	0.387625	0.753668
Was	ENSMUSG00000031165	-0.969298	0.184782	-0.574685	0.0821548	0.730016	0.648231	0.786492	0.257046	0.772905	0.0531731	-0.462818	0.00814088	0.894922	0.979093	0.188977	0.309748	0.984556	0.996575
Gm14324	ENSMUSG00000080709	-0.286906	0.145082	1.33297	0.620829	0.950175	0.701092	0.823694	0.0469988	0.702723	0.346023	0.817777	0.144514	0.12756	0.594845	0.00128699	0.00547694	0.558303	0.844193
Cyp2d36-ps	ENSMUSG00000116341	-1.19815	0.717419	0.994552	0.162831	0.785212	0.488732	0.663561	0.141414	0.713371	-0.256325	-1.35353	0.979906	0.710996	0.935178	0.117939	0.215053	0.159316	0.569205
Zfp516	ENSMUSG00000058881	0.342314	-0.453903	-0.196237	0.201591	0.81559	0.120826	0.269385	0.459048	0.860729	-0.0375043	-0.638503	-0.383349	0.880459	0.975645	0.0297627	0.0715148	0.129199	0.530698
Scarb1	ENSMUSG00000037936	-0.051047	0.25993	0.00983922	0.671486	0.961143	0.0427861	0.132368	0.934717	0.985295	0.286907	0.347053	0.0704759	0.0195219	0.35194	0.00638322	0.0203331	0.532656	0.831003
Gm49051	ENSMUSG00000115031	0.184799	-1.18734	-1.09022	0.744174	0.973933	0.171319	0.337658	0.109559	0.707587	-0.154618	0.0220745	-0.396014	0.671241	0.924586	0.956375	0.972863	0.352826	0.734049
Med7	ENSMUSG00000020397	-0.092507	-0.28321	0.047202	0.531269	0.930453	0.0495936	0.146184	0.742294	0.942856	-0.0191571	-0.187369	-0.0648832	0.867895	0.972252	0.125277	0.225295	0.59022	0.858274
Fastkd2	ENSMUSG00000025962	0.0839013	0.289247	0.0163313	0.579912	0.941132	0.0455982	0.137926	0.908711	0.980587	-0.085041	0.622616	0.0921101	0.34871	0.788264	1.50142e-06	2.46145e-05	0.323347	0.717031
Agtrap	ENSMUSG00000029007	-0.0371093	0.373156	0.442716	0.886792	0.988918	0.147248	0.305997	0.120567	0.707727	-0.0924808	0.0319995	-0.261236	0.596559	0.89746	0.861396	0.913168	0.210965	0.620633
Hs2st1	ENSMUSG00000040151	-0.0201454	0.197946	-0.158628	0.865369	0.986778	0.0950441	0.229374	0.192469	0.740789	0.012864	0.321297	-0.148434	0.904666	0.981055	0.00496666	0.0165579	0.192708	0.604051
Cmtm8	ENSMUSG00000041012	0.00626855	0.176608	-0.306536	0.968381	0.995869	0.272672	0.457874	0.0711014	0.702723	0.262923	0.0496346	-0.0187921	0.0160733	0.331206	0.628073	0.740324	0.856529	0.959953
Gm14443	ENSMUSG00000078902	0.197644	0.31713	0.684818	0.596877	0.944893	0.28393	0.4701	0.0796387	0.707587	0.154261	0.343031	0.375206	0.514521	0.872974	0.161956	0.275719	0.167167	0.579587
BC023105	ENSMUSG00000063388	-1.56207	-0.515301	-0.729928	0.124696	0.768887	0.409355	0.593831	0.213529	0.753416	-0.299626	-0.524025	0.0472012	0.412595	0.829413	0.191025	0.312401	0.907438	0.976201
Thoc5	ENSMUSG00000034274	0.011796	-0.0128581	0.31489	0.934872	0.993927	0.925795	0.959459	0.0398029	0.702723	-0.0886934	0.00329719	-0.162079	0.452071	0.845846	0.977161	0.985733	0.195439	0.606236
Lancl1	ENSMUSG00000026000	-0.209083	0.129226	0.158973	0.138376	0.77596	0.309645	0.498446	0.240558	0.765922	-0.0327791	0.248443	-0.0480234	0.768326	0.950319	0.0276524	0.0674509	0.672382	0.896585
Smim10l1	ENSMUSG00000072704	0.0945324	0.17338	-0.00834004	0.302321	0.866833	0.0665528	0.179544	0.926243	0.983365	-0.0767055	0.239711	-0.0691194	0.220948	0.698343	0.00102498	0.00452212	0.269372	0.675591
Elovl3	ENSMUSG00000038754	0.510271	0.386333	-1.47877	0.485804	0.917676	0.600391	0.754042	0.0566016	0.702723	-0.999259	0.570576	-0.0909788	0.00212995	0.177899	0.0581661	0.122664	0.746698	0.920239
D930019O06Rik	ENSMUSG00000097083	0.0858875	0.974725	-0.0554067	0.840944	0.98442	0.0407111	0.127864	0.894017	0.976916	0.415119	-0.830036	-0.764121	0.115664	0.581119	0.00819132	0.0249521	0.0141461	0.237889
Etv6	ENSMUSG00000030199	0.0286068	-0.139854	-0.389107	0.883355	0.988415	0.452003	0.633139	0.0522162	0.702723	-0.116082	0.437853	0.666293	0.458453	0.848749	0.00760803	0.0234909	0.000390441	0.0510199
Wscd1	ENSMUSG00000020811	-1.23567	0.193203	-0.380844	0.0549568	0.69096	0.680778	0.809737	0.471044	0.865669	0.322004	0.103657	-0.0300454	0.551356	0.880998	0.854287	0.90786	0.963158	0.989012
Strn4	ENSMUSG00000030374	0.170509	-0.0920339	0.100376	0.101974	0.747458	0.352237	0.541183	0.31478	0.8043	-0.0313886	-0.247955	0.0347311	0.67717	0.927614	0.00473939	0.0159185	0.648562	0.885454
Krt18	ENSMUSG00000023043	0.0713024	0.00123209	0.533312	0.770117	0.978639	0.99597	0.997645	0.0414181	0.702723	0.153766	0.582751	-0.158505	0.342298	0.7864	0.00196026	0.00772348	0.329058	0.720926
Ndrg2	ENSMUSG00000004558	-0.191241	0.0506195	-0.19884	0.146707	0.781894	0.691969	0.817131	0.132493	0.712383	0.0696497	-0.0247075	0.0057653	0.438372	0.842468	0.780333	0.85617	0.948251	0.985917
Kpnb1	ENSMUSG00000001440	0.175656	-0.139396	-0.0781359	0.117589	0.76359	0.207729	0.385117	0.472473	0.86662	-0.00367045	-0.150734	-0.0287442	0.957557	0.994367	0.0412503	0.09314	0.677572	0.897723
Mki67	ENSMUSG00000031004	-1.34029	0.0229342	-0.0232789	0.0400966	0.66054	0.944372	0.970595	0.95961	0.991499	0.300543	-0.0365259	0.427567	0.63704	0.912262	0.933876	0.959413	0.520442	0.8286
Nutf2	ENSMUSG00000008450	-0.520213	0.733491	-0.22727	0.231863	0.830008	0.0923972	0.224914	0.625643	0.915124	-0.223568	1.30103	-0.286485	0.684074	0.929333	0.0138298	0.0384138	0.586369	0.85578
Mettl21a	ENSMUSG00000025956	-0.25104	0.323772	-0.207975	0.259716	0.846336	0.134556	0.288508	0.300525	0.795972	-0.135729	0.0313325	-0.175391	0.312682	0.76914	0.817625	0.882057	0.2067	0.61711
Ccdc6	ENSMUSG00000048701	-0.0354549	-0.0521602	-0.284046	0.788516	0.97935	0.692407	0.817354	0.0443763	0.702723	-0.0166106	-0.0109543	-0.0642218	0.898311	0.979937	0.932254	0.959062	0.622836	0.874274
Gm9917	ENSMUSG00000097099	-0.0501115	0.588321	-0.515532	0.877214	0.986778	0.0832209	0.208747	0.230169	0.763325	-0.227112	0.717771	0.219128	0.228755	0.706519	0.000690969	0.00327656	0.376153	0.746131
Tmem68	ENSMUSG00000028232	0.336002	-0.152179	0.12074	0.0755987	0.716383	0.360254	0.548331	0.491647	0.874436	-0.0428476	0.112211	0.100086	0.777308	0.953439	0.453097	0.591935	0.53719	0.833556
4930451G09Rik	ENSMUSG00000022543	0.401315	0.842076	0.0660626	0.423303	0.89922	0.0546563	0.156432	0.890078	0.976066	0.320303	1.55256	-0.762138	0.382085	0.80958	0.000309214	0.00169033	0.0535025	0.385115
Zdhhc17	ENSMUSG00000035798	0.175511	-0.0865825	-0.0601622	0.0716941	0.70969	0.373403	0.560782	0.519966	0.886724	-0.0640201	-0.142888	-0.0816364	0.521333	0.874082	0.176734	0.294618	0.419278	0.773545
Prr18	ENSMUSG00000055945	-0.275484	0.83823	0.972574	0.797879	0.980849	0.147863	0.306688	0.125724	0.710294	0.0370642	0.620371	-1.07814	0.962121	0.995142	0.452213	0.591504	0.162131	0.573444
Btg3	ENSMUSG00000022863	0.0960161	0.688965	0.0237364	0.752288	0.976047	0.0420477	0.131078	0.938979	0.986923	0.227388	0.0693155	-0.0596442	0.398906	0.819863	0.788946	0.86268	0.816661	0.947786
B430219N15Rik	ENSMUSG00000085211	0.0121814	0.705287	0.981322	0.980821	0.997227	0.0782892	0.19984	0.246166	0.765922	0.299766	0.560249	-0.289089	0.506637	0.869918	0.184939	0.304559	0.647139	0.88478
Abraxas2	ENSMUSG00000030965	0.176853	0.00907226	-0.177289	0.135053	0.77596	0.935975	0.965403	0.133232	0.712499	0.0147908	0.00892309	-0.066227	0.856829	0.969976	0.911825	0.946269	0.432119	0.783587
Phf21a	ENSMUSG00000058318	0.0476994	0.196832	0.0539611	0.617878	0.949314	0.0522773	0.151784	0.571745	0.898749	0.0987323	-0.0421535	-0.0313368	0.280112	0.746981	0.636865	0.746633	0.729238	0.916474
Prkcsh	ENSMUSG00000003402	-0.01638	-0.136855	0.0679436	0.814929	0.982815	0.0641393	0.174955	0.338362	0.813825	0.0539696	-0.396897	0.0212004	0.456365	0.847504	4.06149e-05	0.000324496	0.768002	0.928442
Cacnb3	ENSMUSG00000003352	0.0608732	0.946948	0.257639	0.900143	0.990518	0.0455067	0.137776	0.614695	0.912555	0.139741	-0.226624	0.0860204	0.748615	0.945771	0.571459	0.695646	0.832426	0.952759
Pak1	ENSMUSG00000030774	-0.613607	0.00978282	0.408924	0.093464	0.738365	0.97127	0.983965	0.198603	0.74792	0.26646	-0.0701938	0.541584	0.168377	0.641896	0.751372	0.834576	0.0749551	0.436397
Tab2	ENSMUSG00000015755	0.233206	-0.231238	-0.336975	0.284937	0.859143	0.289224	0.476098	0.129536	0.711268	0.00735611	0.118556	-0.0796865	0.934226	0.988306	0.194152	0.316394	0.377127	0.746235
Tnfrsf18	ENSMUSG00000041954	-0.36384	0.0248334	-0.683896	0.263974	0.848356	0.952134	0.97519	0.0746486	0.702723	-0.503081	-0.568754	-0.897882	0.348759	0.788264	0.271965	0.408087	0.123765	0.522821
Tmtc3	ENSMUSG00000036676	0.0724198	-0.368847	-0.249071	0.743009	0.973933	0.0814465	0.205764	0.252448	0.771566	0.00857857	0.428074	-0.00226593	0.935672	0.98854	0.000385833	0.00202792	0.982937	0.996179
Tor1aip2	ENSMUSG00000050565	0.114769	-0.0948081	-0.114	0.190805	0.807943	0.276452	0.462166	0.193747	0.743015	0.00256926	-0.0299618	0.0104178	0.966829	0.995831	0.62875	0.740811	0.866074	0.963448
Aff1	ENSMUSG00000029313	0.242694	-0.0118788	-0.179208	0.0932756	0.737966	0.930118	0.961887	0.200361	0.750484	-0.00684156	0.265218	0.170759	0.934709	0.988306	0.00465477	0.0156969	0.0562687	0.393173
Mxd3	ENSMUSG00000021485	-0.815609	0.82198	1.13528	0.30517	0.868402	0.180381	0.348997	0.187998	0.737325	0.251212	0.242689	-0.691688	0.660839	0.920794	0.639351	0.748521	0.27802	0.682925
Prrg4	ENSMUSG00000027171	1.09536	-0.563289	1.11528	0.099976	0.745825	0.460639	0.639729	0.261337	0.774914	-0.120585	0.530393	0.737915	0.845233	0.967311	0.293497	0.431849	0.350414	0.732939
Ttc25	ENSMUSG00000006784	-0.780656	0.348231	0.865897	0.149571	0.782482	0.465654	0.643421	0.164261	0.724856	0.98562	1.34069	0.205044	0.0420518	0.425839	0.00753248	0.0232979	0.650714	0.886731
Nrxn1	ENSMUSG00000024109	0.372977	0.0250323	-0.417223	0.166418	0.785212	0.911134	0.952082	0.110138	0.707587	-0.0249344	0.165001	0.302505	0.8972	0.979825	0.406792	0.548075	0.127941	0.529413
Rgs3	ENSMUSG00000059810	0.366974	0.792456	0.0619396	0.440624	0.905888	0.0539147	0.154882	0.882071	0.974146	0.27107	0.3728	-0.40537	0.508599	0.870191	0.321033	0.462045	0.355702	0.736236
Cry2	ENSMUSG00000068742	0.174862	-0.058868	0.417298	0.404632	0.8932	0.7797	0.875036	0.0582546	0.702723	0.0885665	-0.646288	-0.0499222	0.514302	0.872974	0.000301341	0.00165291	0.712586	0.911179
Esrra	ENSMUSG00000024955	0.075341	-0.150825	0.35909	0.65766	0.958677	0.415424	0.59928	0.0607442	0.702723	-0.0287739	-0.857885	-0.296746	0.781308	0.953796	7.57498e-07	1.43978e-05	0.0125134	0.227156
Rpl10-ps3	ENSMUSG00000058443	-0.137037	-0.0544896	0.218904	0.264149	0.848564	0.651802	0.788963	0.0829229	0.707587	0.162004	-0.882291	0.0127733	0.0587783	0.472663	6.48523e-09	3.95476e-07	0.874184	0.966997
Gm48054	ENSMUSG00000113921	-0.324591	-0.728518	-0.21973	0.409954	0.896207	0.069451	0.18476	0.503056	0.878066	-0.232797	-1.28124	-0.295902	0.449067	0.844823	0.00304088	0.0110859	0.355047	0.735543
1110028F11Rik	ENSMUSG00000085972	-1.04201	0.676688	-0.695654	0.242167	0.837427	0.174445	0.342043	0.242618	0.765922	-0.345917	0.865517	0.13143	0.354906	0.79169	0.00620989	0.0198898	0.71371	0.911449
Nnt	ENSMUSG00000116207	1.04668	-0.0891403	-0.251436	0.0470516	0.674343	0.83892	0.91208	0.59271	0.90416	0.355176	-0.5283	-0.141093	0.0500891	0.450243	0.0023081	0.0088136	0.416625	0.77223
Elac1	ENSMUSG00000036941	0.048152	-0.163527	-0.382671	0.759177	0.977449	0.42062	0.604278	0.057496	0.702723	-0.122683	-0.906514	-0.168389	0.359789	0.795416	2.5575e-05	0.000223282	0.239654	0.649635
Gm15446	ENSMUSG00000090015	-0.613362	-0.0686884	0.158983	0.0509485	0.685452	0.777084	0.873484	0.521044	0.886786	-0.254367	-0.53061	0.0836543	0.115161	0.581119	0.00390181	0.0135767	0.61634	0.871385
Sf3b3	ENSMUSG00000033732	-0.0258067	-0.185913	0.262297	0.861565	0.986778	0.216422	0.395366	0.0891025	0.707587	0.072711	-0.062282	0.0378526	0.556219	0.882398	0.608576	0.724503	0.759573	0.925464
Derl2	ENSMUSG00000018442	-0.223961	0.0452305	-0.153473	0.0894741	0.734721	0.715816	0.833895	0.229857	0.763325	0.159223	-0.205337	0.176889	0.119135	0.582918	0.0506524	0.109884	0.0859102	0.461999
Gm15122	ENSMUSG00000087672	0.477881	-0.256995	-0.494491	0.159036	0.783144	0.470575	0.647506	0.154416	0.72034	0.0594832	-0.857188	0.0361191	0.844125	0.967311	0.0222941	0.0565573	0.910197	0.976411
Ptpn4	ENSMUSG00000026384	0.184948	-0.432544	0.133688	0.376439	0.885698	0.0688106	0.183669	0.57392	0.899359	-0.0851368	-0.0973135	0.0169865	0.567342	0.886694	0.508476	0.64088	0.916258	0.977913
AC163616.1	ENSMUSG00000118504	0.336245	0.133004	0.222147	0.104031	0.748519	0.474914	0.65145	0.245211	0.765922	0.183658	0.111952	0.0176645	0.171642	0.646833	0.425077	0.565984	0.895646	0.972157
Kcnq1	ENSMUSG00000009545	0.0573405	0.756373	0.0999058	0.887455	0.988918	0.0424099	0.131651	0.779961	0.952236	0.0593243	-0.262384	-0.134775	0.852949	0.968263	0.424827	0.565745	0.684717	0.900396
Gm10221	ENSMUSG00000067719	-0.180236	0.192607	-0.0412784	0.155287	0.783144	0.125078	0.27502	0.738564	0.942643	0.114998	-0.224938	-0.0309381	0.112769	0.578062	0.00552273	0.0180786	0.661295	0.891044
Rab4a	ENSMUSG00000019478	-0.150375	0.0367936	0.240011	0.243438	0.839001	0.78169	0.876253	0.0832519	0.707587	0.113474	0.317069	0.199995	0.270079	0.736694	0.00603264	0.0194356	0.0627065	0.407061
Uxt	ENSMUSG00000001134	0.226932	-0.237431	0.0684541	0.1407	0.777276	0.143663	0.301092	0.668575	0.923964	-0.0521283	-0.203232	0.043467	0.622662	0.906952	0.0972689	0.18488	0.693962	0.903644
Swi5	ENSMUSG00000044627	-0.129859	-0.127403	-0.0412182	0.140916	0.777276	0.147563	0.306365	0.629933	0.916255	0.0446887	-0.568973	-0.0915406	0.595684	0.897301	4.37686e-06	5.55264e-05	0.283902	0.687468
Mcmbp	ENSMUSG00000048170	0.0289268	0.195592	0.0259137	0.757285	0.976898	0.0440235	0.134929	0.778756	0.952065	0.0499177	0.435192	0.116739	0.444723	0.842765	3.10777e-06	4.27973e-05	0.0869047	0.463503
Vps50	ENSMUSG00000001376	-0.0684644	0.195674	0.179238	0.593736	0.944604	0.120591	0.268938	0.179724	0.733922	-0.0946731	0.454969	-0.164068	0.45658	0.84753	0.00149735	0.00620007	0.210956	0.620633
Tspan31	ENSMUSG00000006736	0.0299213	0.149308	0.18946	0.788181	0.97935	0.190959	0.363065	0.101839	0.707587	0.0252174	-0.17765	0.028535	0.733886	0.941056	0.0269387	0.0660201	0.700087	0.905713
Kif24	ENSMUSG00000028438	-0.137585	0.28528	0.404194	0.540013	0.933111	0.235468	0.417316	0.100437	0.707587	-0.0153433	0.412874	-0.463359	0.952111	0.992491	0.0937503	0.179527	0.0760931	0.438919
Gm16023	ENSMUSG00000086682	0.133379	-0.612401	-0.223849	0.741864	0.973933	0.0496522	0.146246	0.57327	0.899001	0.381937	0.73717	0.793552	0.339186	0.784216	0.0943292	0.180378	0.0711909	0.42674
Kif2a	ENSMUSG00000021693	0.342359	-0.0203271	-0.0198419	0.0413827	0.662806	0.894968	0.943449	0.901098	0.978856	-0.0380261	0.0746527	0.0997049	0.723143	0.938786	0.481131	0.617485	0.368818	0.743413
Gm49368	ENSMUSG00000108596	0.156837	0.219659	0.48942	0.532814	0.930453	0.362466	0.55045	0.0736829	0.702723	-0.0716311	-0.642355	0.134404	0.748203	0.945771	0.0211391	0.0542341	0.550743	0.840099
Gprin3	ENSMUSG00000045441	0.0840003	0.398527	0.100529	0.663725	0.960001	0.0501205	0.147177	0.613833	0.912237	0.145651	0.757259	0.656433	0.53683	0.877478	0.00474272	0.0159235	0.0147758	0.240674
Gm48882	ENSMUSG00000112593	-0.396596	-1.46652	1.36374	0.586849	0.942496	0.1585	0.320477	0.137161	0.712499
9430081H08Rik	ENSMUSG00000111088	0.523811	0.37142	0.828374	0.227375	0.828146	0.415761	0.599464	0.121798	0.707727	1.14416	0.786172	-0.465369	0.0283861	0.381289	0.0649538	0.13427	0.238067	0.648513
Bag5	ENSMUSG00000049792	-0.0124053	-0.246332	0.048073	0.90612	0.991155	0.0445885	0.136043	0.67528	0.925701	0.0635448	-0.483137	-0.0268832	0.582359	0.894001	0.000878438	0.00397917	0.818283	0.94814
Nsmce2	ENSMUSG00000059586	-0.0567484	-0.0112297	-0.307399	0.706697	0.968247	0.938978	0.967262	0.0437646	0.702723	0.12922	-0.17378	-0.18394	0.435405	0.840829	0.33717	0.478458	0.275739	0.680905
Adgrg1	ENSMUSG00000031785	0.30686	0.34614	-0.0692934	0.17219	0.790234	0.115061	0.261471	0.734367	0.941381	-0.00296784	0.140236	0.0984277	0.984863	0.99781	0.380559	0.521947	0.549782	0.839725
Efna3	ENSMUSG00000028039	0.151962	0.647214	-0.56491	0.870346	0.986778	0.118723	0.266301	0.15805	0.721124	0.139576	0.0549513	-1.34816	0.737525	0.942526	0.892824	0.934076	0.00420084	0.139688
Ocrl	ENSMUSG00000001173	-0.171461	-0.43071	0.00277605	0.417596	0.897159	0.055967	0.15913	0.989123	0.997498	-0.0952062	-0.153321	-0.164625	0.456466	0.84753	0.261939	0.396592	0.230365	0.640646
Spata2l	ENSMUSG00000033594	0.0107545	-0.274291	0.73488	0.977319	0.996599	0.493766	0.667726	0.0510526	0.702723	0.460934	-0.996286	0.996122	0.192529	0.670749	0.0318683	0.0754703	0.00747033	0.183891
Vmn2r66	ENSMUSG00000094950	-0.420789	0.658663	0.610249	0.434878	0.903724	0.163412	0.327161	0.160961	0.721131	-0.549682	0.278105	0.266825	0.132224	0.602163	0.442587	0.582601	0.448418	0.792509
Zmym5	ENSMUSG00000040123	0.194547	-0.13842	-0.0268678	0.0869214	0.734431	0.231319	0.412501	0.808645	0.959247	-0.0484883	-0.437939	-0.0131809	0.609632	0.901836	0.000402883	0.00210386	0.887194	0.970765
Bmp2	ENSMUSG00000027358	0.459704	-0.149596	0.152757	0.0665157	0.700488	0.479963	0.656261	0.47506	0.868559	0.15812	0.0830315	0.243542	0.159402	0.630657	0.528368	0.658378	0.0422008	0.356075
Men1	ENSMUSG00000024947	-0.195614	0.0990886	-0.172905	0.145732	0.781894	0.433322	0.615951	0.181731	0.734049	-0.0953741	0.0810461	-0.0938797	0.320482	0.773447	0.386182	0.527637	0.32974	0.721171
Glyctk	ENSMUSG00000020258	0.388985	0.0935748	-0.121766	0.0555124	0.69096	0.625585	0.771652	0.5249	0.888072	0.0407852	0.206146	0.206586	0.697741	0.934024	0.0633931	0.131618	0.0620324	0.4053
Ears2	ENSMUSG00000030871	-0.259729	-0.199704	-0.03606	0.111544	0.756766	0.172516	0.339463	0.815134	0.960235	0.0589685	-0.308931	0.209826	0.73307	0.940891	0.0987455	0.187024	0.257996	0.666986
Timm10	ENSMUSG00000027076	0.219508	0.144876	0.245131	0.158385	0.783144	0.381646	0.569095	0.18351	0.734252	-0.0509143	-0.497436	0.0876475	0.641375	0.91437	0.000412514	0.00214574	0.455848	0.796983
Myh10	ENSMUSG00000020900	0.330011	0.0966091	-0.259215	0.10884	0.756747	0.612487	0.762509	0.200707	0.75088	-0.12563	0.577995	-0.0696441	0.415459	0.831065	0.000675752	0.0032253	0.651594	0.887387
Arhgap4	ENSMUSG00000031389	-0.29391	-0.0427132	-0.299256	0.174261	0.791854	0.808706	0.893472	0.110813	0.707587	-0.181255	-0.0906152	-0.206053	0.252575	0.723441	0.616595	0.731023	0.24953	0.658564
Pakap	ENSMUSG00000089945	-1.57742	0.0473119	2.71299	0.394347	0.889852	0.97798	0.987388	0.0581743	0.702723	1.68026	4.39604	0.770697	0.383297	0.810334	0.010782	0.0312361	0.655134	0.888763
Ddx51	ENSMUSG00000029504	-0.0293425	0.309199	0.23311	0.869552	0.986778	0.0943096	0.227945	0.206	0.751268	-0.173984	0.176192	0.113697	0.211164	0.688204	0.181583	0.300659	0.423099	0.776766
Gm47331	ENSMUSG00000112917	-0.0974248	-0.402735	0.265663	0.636016	0.954502	0.0864954	0.214687	0.260668	0.774847	-0.175787	-0.272133	-0.181201	0.54679	0.880453	0.322542	0.463791	0.541307	0.835056
Gm12396	ENSMUSG00000056412	0.710719	0.878387	-0.0709542	0.19055	0.807439	0.100361	0.238342	0.892251	0.976692	0.166575	-0.0552694	-0.186408	0.28856	0.753044	0.760384	0.840699	0.271972	0.677574
Cnot6l	ENSMUSG00000034724	0.109137	-0.170705	-0.187395	0.39399	0.88981	0.189243	0.361001	0.150551	0.719069	0.0886664	0.0635878	0.204421	0.285671	0.750521	0.442904	0.582922	0.0207934	0.273354
Man2b1	ENSMUSG00000005142	-0.0586302	-0.198613	-0.0147117	0.539692	0.932968	0.0496068	0.146195	0.877002	0.972445	0.108091	-0.12154	0.0899922	0.0334617	0.397908	0.0186752	0.0488707	0.070534	0.425286
Col3a1	ENSMUSG00000026043	-0.567542	0.245471	-0.0891725	0.0866128	0.734431	0.249345	0.432735	0.69031	0.930105	0.785824	0.335603	0.142794	0.0101502	0.275702	0.212947	0.339698	0.616252	0.871385
Tmem70	ENSMUSG00000025940	-0.0245049	-0.201093	0.0938635	0.809677	0.981649	0.062538	0.171813	0.367786	0.821558	-0.0407624	-0.196313	0.00658476	0.60444	0.901	0.0239357	0.0598819	0.934336	0.982038
Gm36995	ENSMUSG00000103436	-0.384065	-0.523626	-0.56041	0.323531	0.871672	0.150473	0.309955	0.223268	0.760026	0.388158	0.182397	-0.282586	0.348259	0.788264	0.705061	0.799406	0.467773	0.803347
Nucb1	ENSMUSG00000030824	0.0982587	-0.174374	-0.0996536	0.343469	0.877248	0.10288	0.242354	0.33758	0.813825	0.0947219	-0.164218	0.0443711	0.144905	0.610939	0.0171179	0.0455808	0.482526	0.810261
Gm47476	ENSMUSG00000112689	-0.152467	-0.299292	0.0975195	0.38549	0.887372	0.0709872	0.187315	0.54311	0.892913	-0.326433	-0.29868	-0.248197	0.0809973	0.52209	0.0978586	0.18565	0.173619	0.584747
Ankrd49	ENSMUSG00000031931	-0.140804	-0.235704	-0.0843259	0.263834	0.848356	0.0944006	0.22807	0.526431	0.8891	-0.141989	-0.668711	0.133652	0.380181	0.808346	0.000837751	0.00382175	0.407992	0.76683
Nsrp1	ENSMUSG00000037958	0.198529	-0.0704886	-0.0390705	0.0572571	0.692789	0.461742	0.640172	0.69864	0.933174	0.19959	-0.0153591	0.0591644	0.0398615	0.418433	0.865639	0.916502	0.514063	0.824318
Rapgef6	ENSMUSG00000037533	0.0985335	-0.252495	-0.138418	0.505761	0.922657	0.0843204	0.210893	0.31647	0.804654	-0.0719349	0.250638	0.260972	0.529798	0.87659	0.0304897	0.0729026	0.0311794	0.319515
Gm10451	ENSMUSG00000073000	0.484222	0.877874	1.04493	0.437301	0.905275	0.220315	0.399732	0.122628	0.707727	-0.7831	-1.40646	-0.167249	0.345598	0.788264	0.177906	0.296123	0.834626	0.953433
Ranbp9	ENSMUSG00000038546	0.140326	-0.13784	0.199517	0.281771	0.857618	0.285925	0.472242	0.136527	0.712499	-0.121684	-0.254973	0.0792909	0.312357	0.768732	0.0410889	0.0928407	0.515253	0.825189
Cenpv	ENSMUSG00000018509	0.213912	-0.132447	0.064449	0.081932	0.730016	0.295398	0.482993	0.590065	0.904027	0.179469	-0.273196	0.0913714	0.0879918	0.534357	0.0290258	0.0701316	0.396194	0.760321
Ank3	ENSMUSG00000069601	0.00147574	-0.176069	-0.372179	0.993718	0.998554	0.33792	0.526738	0.0645234	0.702723	0.738367	-0.242131	0.138465	0.0162103	0.331826	0.431436	0.572226	0.628525	0.87652
Nifk	ENSMUSG00000026377	-0.0173709	0.310666	0.273937	0.927366	0.993171	0.109758	0.253465	0.17243	0.731183	0.086935	0.42329	-0.0172156	0.466244	0.852222	0.00143498	0.0059827	0.889811	0.970765
Ppp3r1	ENSMUSG00000033953	-0.0313292	-0.264975	-0.0597219	0.80409	0.981327	0.0471574	0.141126	0.637848	0.917373	-0.0133035	0.225771	0.0892383	0.872261	0.973216	0.0120796	0.0344072	0.293898	0.695894
Ccnt2	ENSMUSG00000026349	0.109858	0.210519	0.0544251	0.335764	0.873924	0.0726574	0.190135	0.632119	0.91633	0.34911	0.163734	0.236835	0.00375673	0.205016	0.126232	0.226732	0.0326041	0.324922
Tas1r3	ENSMUSG00000029072	0.558129	1.14333	0.245771	0.370147	0.88406	0.063922	0.174562	0.753425	0.945841	-0.360766	0.730994	-0.693928	0.439593	0.842506	0.147704	0.256513	0.184166	0.593754
Ap3m2	ENSMUSG00000031539	-0.337238	0.194209	-0.493639	0.286866	0.860319	0.488395	0.663419	0.092824	0.707587	-1.07505	-0.31547	-0.4277	0.000996518	0.133691	0.168691	0.284394	0.113921	0.506521
Rpl15	ENSMUSG00000012405	-0.00103925	-0.0385897	0.220293	0.991922	0.998055	0.707193	0.827303	0.0442556	0.702723	0.00191302	-0.370031	0.0499002	0.977674	0.997015	5.25043e-05	0.000399842	0.469609	0.804396
Rngtt	ENSMUSG00000028274	0.0828439	-0.347128	0.104493	0.665859	0.960744	0.0533494	0.153885	0.553176	0.893956	0.122631	-0.0977408	-0.0681902	0.315799	0.771421	0.408147	0.549446	0.58308	0.855023
Dkk4	ENSMUSG00000031535	-0.228443	1.68118	0.641752	0.873794	0.986778	0.0488884	0.144684	0.567536	0.897292	-0.0787372	2.74653	-0.940445	0.950476	0.992121	0.000621893	0.00301199	0.400364	0.762506
Cnot8	ENSMUSG00000020515	-0.179397	0.168598	-0.022355	0.139941	0.777203	0.136976	0.291538	0.8357	0.96274	-0.0107507	0.0393108	-0.288872	0.904837	0.981068	0.658585	0.763928	0.00414028	0.139636
Grk2	ENSMUSG00000024858	0.000891962	-0.190637	0.103175	0.993012	0.998386	0.0676642	0.181296	0.31722	0.80471	-0.0347855	-0.0764321	-0.00484931	0.653016	0.919045	0.331025	0.472444	0.950414	0.985917
Cct6b	ENSMUSG00000020698	0.314088	1.11219	0.402198	0.582065	0.941132	0.0575529	0.162145	0.533696	0.890883	-0.608134	0.948441	-0.91001	0.18312	0.658928	0.0198826	0.0515312	0.0428317	0.358579
Tgfb2	ENSMUSG00000039239	0.796974	0.470655	0.604081	0.178973	0.794044	0.256477	0.440961	0.232113	0.764016	0.0536093	-0.100848	-0.057947	0.889281	0.976773	0.735946	0.823675	0.877059	0.968643
Gm48544	ENSMUSG00000113049	-0.694937	0.0279061	-0.248992	0.0550545	0.69096	0.924972	0.959228	0.445201	0.856889	-0.610712	0.0971273	-0.581249	0.0790594	0.517389	0.763771	0.843113	0.0501832	0.378518
Stxbp2	ENSMUSG00000004626	0.0250816	-0.25392	0.0746962	0.835665	0.984246	0.0502081	0.147351	0.548889	0.89334	-0.110762	-0.60486	0.0366422	0.298334	0.759619	4.87356e-05	0.000377209	0.736129	0.917622
Nvl	ENSMUSG00000026516	0.0941674	0.166746	0.262192	0.540892	0.933111	0.26294	0.447994	0.0942823	0.707587	0.0644643	0.229119	0.0331422	0.479363	0.858377	0.0160977	0.043439	0.714428	0.911746
Snhg1	ENSMUSG00000108414	0.0900272	-0.556308	0.0171557	0.664492	0.960377	0.0455321	0.137784	0.947008	0.988779	0.00231107	-0.72003	0.217749	0.988765	0.998621	0.000641035	0.00309168	0.213095	0.623286
Pm20d2	ENSMUSG00000054659	0.0985568	-0.491154	-0.35145	0.719295	0.971882	0.10261	0.241965	0.202255	0.751268	-0.253234	-0.184221	0.0668908	0.243253	0.716061	0.416957	0.558359	0.742262	0.918694
A730036I17Rik	ENSMUSG00000056738	-0.0111069	2.2458	0.272983	0.986576	0.99735	0.0425768	0.131957	0.830217	0.961939
Trabd	ENSMUSG00000015363	-0.279623	0.0128107	0.282369	0.139017	0.77596	0.944041	0.970584	0.135642	0.712499	-0.0660015	-0.251875	-0.168057	0.671078	0.924586	0.119945	0.21787	0.287871	0.691163
Lats2	ENSMUSG00000021959	0.259012	-0.146263	0.200766	0.136835	0.77596	0.353694	0.542238	0.233901	0.765205	0.0564307	0.542993	0.0917539	0.565914	0.886685	2.51467e-05	0.00022014	0.368181	0.742961
Sec31b	ENSMUSG00000051984	-0.184911	0.502082	-0.0822908	0.408039	0.8949	0.061257	0.169345	0.730047	0.940269	0.0113202	0.192171	0.0872931	0.934162	0.988306	0.199069	0.322351	0.543443	0.836215
Drg1	ENSMUSG00000020457	0.00806649	-0.17644	-0.0978462	0.931462	0.993683	0.0711034	0.187494	0.299078	0.795838	0.012879	-0.174726	0.0145335	0.832834	0.9658	0.0121063	0.0344527	0.812942	0.946453
Cyp2d22	ENSMUSG00000061740	-0.160369	0.221302	0.0240735	0.215027	0.822775	0.0930015	0.225923	0.848445	0.964637	0.165837	-0.220067	0.257645	0.159886	0.631042	0.0668	0.137275	0.0362074	0.338261
Zfp513	ENSMUSG00000043059	-0.0347566	0.126007	0.249009	0.786753	0.97935	0.353028	0.541914	0.0656317	0.702723	-0.0543003	-0.188223	0.0249694	0.624065	0.90715	0.112839	0.207801	0.818114	0.948086
Ube2b	ENSMUSG00000020390	0.200185	-0.0314346	-0.00145328	0.0440513	0.667743	0.73347	0.845127	0.98748	0.997188	0.0941402	0.0213266	0.0969577	0.128604	0.596757	0.723055	0.814246	0.118944	0.513712
Gm50240	ENSMUSG00000117725	-0.434488	0.592477	-0.203178	0.234812	0.832398	0.0976525	0.233774	0.606521	0.908757	-0.293521	0.135623	-1.14013	0.267125	0.735514	0.610618	0.726129	0.00171986	0.0922935
Ptafr	ENSMUSG00000056529	0.122674	0.0338835	0.789399	0.727302	0.972079	0.921386	0.957114	0.0443884	0.702723	0.0401198	-0.00662958	-0.138615	0.913971	0.982901	0.983379	0.989658	0.711442	0.910789
Prkci	ENSMUSG00000037643	0.126129	-0.229001	0.0730762	0.322955	0.871672	0.0790513	0.201011	0.570725	0.898537	0.0258745	0.0922671	0.0687398	0.750477	0.94629	0.243945	0.376211	0.412491	0.769496
Hira	ENSMUSG00000022702	-0.0570624	0.195085	0.31563	0.73497	0.972876	0.248799	0.432029	0.0862672	0.707587	0.0752047	0.225136	0.0230738	0.494567	0.862898	0.0450412	0.100113	0.836512	0.953906
Ftsj3	ENSMUSG00000020706	-0.0377513	0.354974	0.324319	0.863817	0.986778	0.120557	0.268938	0.160248	0.721124	0.0334215	0.490235	-0.228029	0.739922	0.943261	0.000120782	0.000785647	0.0373724	0.341657
Gm13522	ENSMUSG00000086447	0.0180273	0.931914	0.279678	0.980182	0.997053	0.0495737	0.146154	0.548386	0.89334	-0.337385	0.850935	0.307823	0.520192	0.873765	0.161161	0.274641	0.51594	0.82566
Galk2	ENSMUSG00000027207	-0.0482811	-0.254888	-0.0843013	0.715571	0.970119	0.0543488	0.155869	0.517034	0.885443	0.0853711	-0.207228	0.216679	0.424417	0.835591	0.0777039	0.154859	0.0727416	0.431332
Gabbr1	ENSMUSG00000024462	-0.00326893	0.398214	-0.0713853	0.984635	0.997227	0.0446451	0.136133	0.714427	0.937131	-0.0636194	0.190003	0.108162	0.679425	0.92818	0.217892	0.345532	0.47719	0.808226
Rwdd4a	ENSMUSG00000031568	0.0162803	-0.331849	0.314618	0.9372	0.994142	0.125502	0.27568	0.15199	0.720084	0.0730791	-0.249611	-0.236883	0.388474	0.813061	0.010172	0.0297744	0.0144264	0.239281
Eif2s2	ENSMUSG00000074656	0.0597704	-0.173243	0.116895	0.55406	0.93492	0.0966343	0.231874	0.254006	0.771952	0.0742072	-0.0597608	-0.0933286	0.204595	0.682649	0.301844	0.441441	0.116516	0.511114
Med6	ENSMUSG00000002679	-0.117363	0.294701	0.0813836	0.459599	0.910262	0.0622133	0.171194	0.598898	0.905603	-0.337273	0.423489	-0.180668	0.00933063	0.266592	0.00170708	0.00691206	0.134481	0.5386
Kyat1	ENSMUSG00000039648	-0.173223	0.245309	-0.334822	0.414917	0.897159	0.244701	0.427977	0.118678	0.707727	-0.0631233	-0.474864	0.0206072	0.606736	0.901	0.00115234	0.00500269	0.866018	0.963448
Arpc3	ENSMUSG00000029465	-0.0643775	0.165371	0.017895	0.443802	0.906241	0.0568719	0.160893	0.829134	0.961939	0.136174	0.156379	-0.0301532	0.023674	0.363325	0.0111606	0.0321939	0.587165	0.856461
Trim30b	ENSMUSG00000052749	-0.827339	-0.576832	-0.430886	0.118424	0.763821	0.234421	0.416162	0.440665	0.855503	0.39782	1.06506	0.130309	0.393538	0.815673	0.0319458	0.0756206	0.774151	0.93128
Xbp1	ENSMUSG00000020484	-0.273133	0.157535	0.514796	0.332261	0.872601	0.573472	0.733673	0.0780333	0.707371	-0.41365	-0.756718	-0.267342	0.0668435	0.489001	0.0024151	0.00916133	0.219644	0.629976
Etfrf1	ENSMUSG00000040370	-0.0114663	0.0286418	-0.309952	0.934431	0.993927	0.843645	0.915154	0.0430371	0.702723	-0.115732	-0.32915	0.0764368	0.330619	0.778902	0.0153738	0.0418786	0.525124	0.829267
Rbbp8	ENSMUSG00000041238	0.425468	-0.203306	0.0175046	0.0666659	0.700488	0.3328	0.522412	0.943304	0.988102	-0.0652839	0.928348	0.354131	0.770037	0.950945	0.000304062	0.00166557	0.126507	0.527081
Dlst	ENSMUSG00000004789	0.071224	-0.169744	0.0384506	0.416182	0.897159	0.0635595	0.173848	0.657495	0.922829	-0.0991379	-0.0221466	0.037258	0.141223	0.610022	0.733578	0.821812	0.567675	0.847897
Gm15884	ENSMUSG00000087327	0.913259	0.587589	-0.167911	0.0846679	0.734431	0.254787	0.439225	0.756727	0.945841	-0.776869	0.629841	0.611033	0.175409	0.651871	0.290726	0.429342	0.302049	0.704126
Gm4952	ENSMUSG00000071633	-0.318219	-0.487702	-0.561992	0.396441	0.890366	0.203606	0.379881	0.144406	0.713618	-0.341814	-0.49538	0.14461	0.0608663	0.475728	0.0106027	0.0307777	0.405246	0.765413
C2cd2l	ENSMUSG00000032120	0.191678	-0.216516	0.382348	0.391719	0.888658	0.330787	0.520305	0.0979233	0.707587	0.244852	0.390313	-0.059355	0.137499	0.606135	0.021561	0.055062	0.710631	0.910603
Pum1	ENSMUSG00000028580	0.0823263	-0.241422	-0.0738668	0.506974	0.92266	0.0619264	0.170739	0.546001	0.893101	-0.0780464	0.0914092	0.289275	0.366197	0.800379	0.285365	0.423227	0.00347226	0.128211
Sdhc	ENSMUSG00000058076	-0.159684	-0.0907608	-0.0592126	0.0865627	0.734431	0.315078	0.503578	0.508173	0.881261	-0.0189816	-0.443551	0.0462938	0.798224	0.958429	1.6829e-05	0.000159464	0.534729	0.831783
Fam83g	ENSMUSG00000042377	0.369819	-0.618065	0.155762	0.261323	0.846861	0.0901428	0.22085	0.617694	0.913067	-0.242515	-1.79465	-0.942029	0.180743	0.656814	1.14469e-06	1.97983e-05	0.000170616	0.0368768
Cgref1	ENSMUSG00000029161	0.159273	0.364548	1.22445	0.704646	0.968128	0.563263	0.725105	0.0528379	0.702723	-0.137747	0.0484417	-0.12917	0.715631	0.936595	0.903605	0.940937	0.747524	0.920688
Taf6l	ENSMUSG00000003680	0.0323468	-0.276438	-0.288161	0.86951	0.986778	0.147207	0.305994	0.132017	0.712383	0.0570884	-0.442388	-0.253993	0.701531	0.934388	0.0138021	0.0383565	0.130477	0.532999
Vangl2	ENSMUSG00000026556	0.378149	0.467374	0.255101	0.22201	0.826735	0.136938	0.291536	0.384254	0.826889	-0.403794	0.0187804	-0.251567	0.323839	0.775542	0.959758	0.974959	0.465992	0.802205
Wipf1	ENSMUSG00000075284	0.116046	-0.124137	-0.462241	0.635098	0.954502	0.554687	0.718125	0.0553941	0.702723	-0.130733	-0.142391	0.130385	0.49941	0.864982	0.446762	0.586391	0.505677	0.821924
Gm29603	ENSMUSG00000099389	0.885671	-2.4623	-0.642789	0.331717	0.872601	0.0725083	0.189873	0.688349	0.929614
Sem1	ENSMUSG00000042541	-0.194476	0.147008	0.0483153	0.105819	0.751951	0.205523	0.382541	0.673248	0.925313	0.0759073	-0.0923422	-0.055198	0.305786	0.7655	0.223392	0.352207	0.45334	0.795651
Gm3219	ENSMUSG00000115431	-0.230555	-0.529585	-0.149371	0.419803	0.898524	0.0670054	0.180217	0.582345	0.9018	0.284851	-1.13159	-0.106188	0.071211	0.49888	1.87973e-05	0.000173519	0.495633	0.816788
Nek8	ENSMUSG00000017405	0.0901504	-0.399382	-0.0372722	0.611374	0.947788	0.0487689	0.144496	0.833042	0.961939	0.0446534	-0.868085	0.0179523	0.778812	0.953523	0.000294413	0.00162154	0.916037	0.977872
Chmp2a	ENSMUSG00000033916	-0.16882	0.120706	0.0530759	0.10258	0.747458	0.229275	0.4098	0.591271	0.90416	0.122625	-0.214855	-0.0493007	0.128215	0.596187	0.0137926	0.0383367	0.527588	0.829576
Cyc1	ENSMUSG00000022551	-0.122089	-0.121502	0.0767419	0.172683	0.790476	0.174722	0.34236	0.383041	0.826377	-0.0575712	-0.398359	0.115817	0.396025	0.81683	1.76949e-05	0.000165622	0.0980592	0.483877
1810037I17Rik	ENSMUSG00000054091	-0.180381	0.207968	0.0862337	0.220263	0.824785	0.115713	0.26229	0.504911	0.879499	-0.193672	0.175127	0.0296078	0.105956	0.566327	0.151445	0.261376	0.793171	0.937477
Rnf125	ENSMUSG00000033107	0.26513	-0.70727	-0.872882	0.614379	0.948248	0.20412	0.380611	0.111283	0.707727	-0.602274	-0.661023	-0.441561	0.0246762	0.368859	0.0144526	0.0398923	0.08477	0.459035
Cbs	ENSMUSG00000024039	0.0904849	-0.040939	-0.3974	0.631111	0.953195	0.82841	0.906238	0.0483694	0.702723	0.259893	-0.0623478	-0.00587007	0.00186149	0.16836	0.382043	0.523359	0.934201	0.982038
C230096K16Rik	ENSMUSG00000106205	0.283978	1.05196	0.643356	0.546361	0.934116	0.0990902	0.236448	0.25287	0.771819	-0.298147	-0.500199	-0.0718648	0.641871	0.91437	0.400497	0.541452	0.900417	0.973854
Inf2	ENSMUSG00000037679	0.0883587	0.334027	0.125753	0.607262	0.946654	0.0627688	0.172264	0.458064	0.860546	0.179938	-0.218443	-0.305626	0.034094	0.399185	0.0132786	0.0371067	0.00122142	0.0789705
Cox7c	ENSMUSG00000017778	-0.0365344	-0.187035	-0.0260184	0.681274	0.96304	0.0478672	0.142534	0.769915	0.94991	0.00756661	-0.801909	0.0189446	0.924359	0.986275	2.8718e-08	1.16164e-06	0.812522	0.946169
Cluh	ENSMUSG00000020741	0.159968	-0.166561	-0.168091	0.236573	0.83366	0.216453	0.395366	0.212934	0.753416	-0.125775	-0.112077	0.0118056	0.0947817	0.54711	0.132508	0.235796	0.869147	0.964683
Abcg3	ENSMUSG00000029299	-0.0494263	-0.326325	-0.588165	0.900863	0.990518	0.266322	0.451484	0.0794279	0.707587	0.360533	0.419575	0.0440547	0.310674	0.768158	0.211634	0.338107	0.910374	0.976411
Anapc7	ENSMUSG00000029466	0.178129	0.114369	0.00164629	0.0816758	0.730016	0.254375	0.438741	0.986564	0.997188	0.170886	0.226163	0.0588421	0.0517348	0.452738	0.0129453	0.0363283	0.481383	0.809811
B230369F24Rik	ENSMUSG00000086350	0.0709822	0.577042	0.397856	0.842178	0.98442	0.0732359	0.191003	0.30295	0.797	-0.405173	0.675541	0.169793	0.288897	0.753312	0.04728	0.104112	0.649644	0.886023
Gm44891	ENSMUSG00000109555	-0.443958	-0.11784	-0.459652	0.138706	0.77596	0.676782	0.807403	0.153976	0.72034	0.636295	0.362123	-0.257252	0.0332967	0.397709	0.268022	0.403486	0.341357	0.727008
Ergic1	ENSMUSG00000001576	-0.0671478	0.0230873	-0.323008	0.664744	0.960397	0.87925	0.934535	0.0469916	0.702723	0.0335245	0.0801648	-0.00247289	0.643121	0.91506	0.273548	0.410003	0.972762	0.992403
Gm48764	ENSMUSG00000112496	0.104628	0.890857	0.0406676	0.786817	0.97935	0.0442876	0.13547	0.925215	0.983252	-0.230139	0.2256	-0.17844	0.446598	0.843475	0.509684	0.642	0.569896	0.848519
Rfng	ENSMUSG00000025158	-0.163487	0.0897538	-0.111324	0.128073	0.771233	0.35624	0.544792	0.25934	0.774432	-0.0570804	-0.42675	-0.189014	0.400553	0.821361	1.40956e-05	0.00013909	0.0125254	0.227156
Gm49197	ENSMUSG00000115184	-1.01713	0.604553	0.206293	0.085709	0.734431	0.259815	0.44443	0.726712	0.939852	-0.499031	0.820446	-0.302576	0.205529	0.684064	0.0443567	0.0988508	0.416888	0.77223
Fem1c	ENSMUSG00000033319	0.12458	-0.202458	0.125317	0.317725	0.870851	0.12085	0.269398	0.31053	0.800973	-0.246262	-0.259134	-0.336941	0.0340252	0.399185	0.0215767	0.0550757	0.00466105	0.145927
Olfr102	ENSMUSG00000091531	-0.439057	-0.710937	0.135912	0.230337	0.828603	0.0955479	0.230088	0.701986	0.933737	0.133565	-0.333112	0.0854825	0.730246	0.940429	0.42303	0.564143	0.823707	0.949704
Ttc39aos1	ENSMUSG00000085873	0.656929	2.23258	0.76944	0.577543	0.941127	0.0970611	0.23261	0.251782	0.770931	0.389666	-0.248094	0.288716	0.750673	0.94629	0.794907	0.867237	0.570829	0.849047
Plekha1	ENSMUSG00000040268	0.307634	-0.150709	-0.0753391	0.0703076	0.705892	0.362414	0.550428	0.658167	0.922829	-0.0255341	0.00156681	-0.0593273	0.79092	0.956338	0.986297	0.991684	0.533224	0.831117
Lrrc75b	ENSMUSG00000046807	-0.729453	0.844167	-0.18535	0.170593	0.787592	0.122245	0.271221	0.732866	0.940985	0.435131	0.415919	-0.486431	0.305482	0.7655	0.28805	0.426403	0.290606	0.693724
Cln8	ENSMUSG00000026317	0.285587	0.354715	0.427375	0.326791	0.871672	0.226353	0.405936	0.154405	0.72034	0.590588	0.824232	0.569403	5.15604e-05	0.0592908	8.58979e-07	1.58404e-05	7.34428e-05	0.0257034
Prrc1	ENSMUSG00000024594	0.0447805	-0.218261	0.334861	0.807578	0.981535	0.256122	0.440545	0.0840688	0.707587	-0.0723196	-0.234393	0.104447	0.617103	0.904645	0.124241	0.223907	0.47462	0.806046
Kctd1	ENSMUSG00000036225	0.0684561	0.950209	0.421663	0.908228	0.99126	0.0653339	0.177199	0.353426	0.817348	0.259713	0.272104	0.350738	0.415526	0.831065	0.326721	0.468212	0.21598	0.626837
Trmu	ENSMUSG00000022386	0.0695195	0.328021	0.123438	0.673988	0.961669	0.0590461	0.165053	0.478674	0.8693	-0.0242357	0.102289	-0.131711	0.849623	0.968025	0.415833	0.557484	0.309486	0.7092
Cul1	ENSMUSG00000029686	0.00880098	-0.194869	-0.0569663	0.924913	0.992817	0.0510096	0.148997	0.54547	0.892913	-0.0398203	0.0671463	0.0334158	0.542391	0.878884	0.308381	0.448799	0.609831	0.86882
Marveld2	ENSMUSG00000021636	0.230617	0.00440015	0.250725	0.181064	0.795876	0.978815	0.987617	0.109046	0.707587	-0.0740518	-0.2392	-0.225939	0.47939	0.858377	0.0270506	0.0662036	0.0380093	0.344158
Golga4	ENSMUSG00000038708	0.164938	-0.200368	0.142647	0.238624	0.835603	0.15617	0.317568	0.305266	0.798443	-0.0802035	0.346422	-0.0602639	0.432522	0.838823	0.00311095	0.0112876	0.553191	0.840251
Klhl9	ENSMUSG00000070923	0.0597609	-0.277986	0.0867089	0.667665	0.960929	0.056215	0.159508	0.531842	0.890809	-0.0317343	-0.244381	-0.00406597	0.610069	0.901872	0.00104963	0.00461566	0.948517	0.985917
Exph5	ENSMUSG00000034584	0.324875	-0.283522	-0.250743	0.178873	0.794044	0.240053	0.423009	0.259159	0.774432	-0.540806	0.105564	0.0419177	0.0634615	0.482146	0.676968	0.778869	0.871363	0.96558
Tdp2	ENSMUSG00000035958	-0.00644225	0.315509	-0.0150762	0.965447	0.995468	0.0431564	0.133225	0.915629	0.981943	0.0807047	0.359027	-0.168067	0.507342	0.870191	0.00851725	0.0257985	0.175073	0.585018
Thumpd3	ENSMUSG00000030264	0.161032	-0.0809429	0.35794	0.34565	0.877248	0.651194	0.788542	0.0731414	0.702723	0.0828402	-0.195347	0.0437072	0.504098	0.868373	0.124204	0.223887	0.734372	0.917314
Fbxw17	ENSMUSG00000037816	-0.692839	0.359382	-0.339587	0.110381	0.756766	0.308274	0.496858	0.36485	0.821462	-0.688388	0.0779774	0.0632575	0.0973374	0.551704	0.814798	0.880306	0.877615	0.968916
Gm37785	ENSMUSG00000102526	0.542254	1.10386	-0.177746	0.438188	0.905275	0.0586777	0.164242	0.812018	0.959941
Ugt1a7c	ENSMUSG00000090124	0.185454	-0.186467	-0.303859	0.304388	0.867669	0.330819	0.520305	0.119778	0.707727	0.229644	-0.395386	0.00995626	0.139919	0.607857	0.0328049	0.0772792	0.947255	0.985675
Mfsd5	ENSMUSG00000045665	0.211937	-0.0389066	0.128547	0.0824552	0.730016	0.729984	0.843135	0.275248	0.784599	-0.0148916	0.0238109	-0.119278	0.909264	0.981378	0.859575	0.911734	0.385471	0.752528
Armc8	ENSMUSG00000032468	0.00601457	0.230681	-0.190737	0.965595	0.995468	0.106931	0.249183	0.185781	0.73532	0.00884823	0.210256	0.0133683	0.938169	0.989685	0.068457	0.139966	0.907917	0.976311
Ccdc80	ENSMUSG00000022665	-0.0457646	0.380267	0.0452595	0.847935	0.98442	0.0447215	0.136331	0.821904	0.961423	0.250049	0.40176	0.209698	0.20485	0.682893	0.0542149	0.11609	0.346443	0.730492
Ift80	ENSMUSG00000027778	-0.207227	0.400062	-0.145018	0.414924	0.897159	0.0749001	0.194069	0.489505	0.873557	-0.346499	0.045114	-0.219264	0.0069428	0.245005	0.687663	0.786886	0.0655406	0.413047
Zfand4	ENSMUSG00000042213	0.225593	0.210969	-0.510929	0.47069	0.913648	0.465264	0.643143	0.0715651	0.702723	0.150696	-0.0298702	0.101888	0.389643	0.813601	0.86557	0.916502	0.541622	0.835094
A930033H14Rik	ENSMUSG00000090622	-0.501306	0.42406	2.59234	0.539425	0.932714	0.695412	0.819527	0.0551673	0.702723	1.30283	-0.505307	0.974092	0.0255765	0.373482	0.485458	0.620762	0.0505883	0.378977
Lipa	ENSMUSG00000024781	0.135003	0.138767	-0.288333	0.405928	0.893248	0.392598	0.578566	0.0868549	0.707587	0.122403	0.59547	0.120799	0.290187	0.754158	7.40536e-05	0.000527051	0.297224	0.698949
Papola	ENSMUSG00000021111	0.0673062	-0.177789	0.12609	0.527524	0.929469	0.105939	0.2475	0.242289	0.765922	0.0156022	0.141358	0.0752368	0.832152	0.965587	0.0675822	0.138582	0.314924	0.713074
Dynlt1b	ENSMUSG00000096255	-0.201907	-0.621367	0.511309	0.667168	0.960744	0.127368	0.278199	0.171654	0.731183	-0.490051	-0.560422	-0.232736	0.104038	0.56342	0.0504159	0.109515	0.281131	0.685228
2900076A07Rik	ENSMUSG00000097277	-0.642338	0.0832826	0.218921	0.0578196	0.694357	0.78126	0.875898	0.461906	0.861695	0.235431	-0.201871	0.670386	0.432217	0.838823	0.489736	0.624496	0.0196508	0.267273
Ppp1r3c	ENSMUSG00000067279	-0.720367	0.540367	-0.370571	0.126982	0.771233	0.239656	0.422654	0.40285	0.835913	-0.383351	-0.907998	-0.282903	0.381064	0.808758	0.0498193	0.108399	0.510257	0.823141
Washc5	ENSMUSG00000022350	0.222111	-0.175867	-0.0820129	0.122708	0.768887	0.202857	0.378986	0.534528	0.890883	-0.122256	-0.147521	-0.0121063	0.324619	0.775542	0.240959	0.372749	0.920718	0.97878
Selenoh	ENSMUSG00000076437	0.244045	0.432644	0.176702	0.404082	0.8932	0.0770672	0.197698	0.482521	0.871069	0.0432003	0.638163	-0.0330544	0.809897	0.960485	0.00274484	0.0101795	0.859863	0.961091
Dcaf12	ENSMUSG00000028436	0.0214821	0.011273	0.218976	0.837283	0.984246	0.909915	0.951769	0.044265	0.702723	-0.121403	0.245041	0.0720164	0.0939042	0.54552	0.00214081	0.00830879	0.315525	0.713343
Fam204a	ENSMUSG00000057858	0.124135	-0.292557	-0.0546658	0.398886	0.891892	0.0646131	0.175768	0.721587	0.93928	-0.29672	-0.00335967	-0.144693	0.0392561	0.418135	0.980126	0.987795	0.290742	0.693766
Foxa1	ENSMUSG00000035451	-0.0511309	-0.595046	-0.0800966	0.861226	0.986778	0.0453973	0.1376	0.77868	0.952065	-0.315357	-0.157999	0.0454947	0.410144	0.828074	0.658992	0.764218	0.905874	0.975822
Gm15890	ENSMUSG00000090105	-0.166469	-0.107015	1.16249	0.754558	0.976047	0.83566	0.910659	0.0460611	0.702723	0.928481	1.25555	0.816256	0.302024	0.762737	0.140894	0.247505	0.155344	0.564657
Trappc2	ENSMUSG00000079317	-0.255595	0.229131	-0.0807603	0.156246	0.783144	0.143181	0.300448	0.634182	0.916391	-0.0110871	0.316236	0.010913	0.94795	0.99171	0.0656884	0.13544	0.949866	0.985917
Csf2rb	ENSMUSG00000071713	0.39311	-0.282848	0.609827	0.320052	0.871672	0.412625	0.596553	0.0994914	0.707587	-0.306775	-0.0293702	0.459064	0.127425	0.594845	0.870607	0.91998	0.0573614	0.395191
Zfp787	ENSMUSG00000046792	-0.0023493	0.182639	0.0828272	0.9792	0.9967	0.062811	0.172349	0.378473	0.82445	-0.0198714	0.0575058	0.0367309	0.849575	0.968025	0.597924	0.716378	0.728723	0.916474
Irf2bpl	ENSMUSG00000034168	0.145332	0.28465	0.0384909	0.343825	0.877248	0.0691511	0.18426	0.792494	0.955768	-0.0776439	-0.312397	-0.241146	0.645766	0.916367	0.0793656	0.157411	0.172302	0.583748
1700037C18Rik	ENSMUSG00000005983	-0.758577	0.20736	0.221379	0.0598527	0.697926	0.550588	0.714791	0.56495	0.896646	-0.31704	0.0214395	0.564696	0.470524	0.855155	0.961266	0.975567	0.210662	0.620633
Gm48850	ENSMUSG00000111728	-0.26291	-0.419872	-0.959324	0.653935	0.958677	0.421133	0.60462	0.0649345	0.702723	-0.0885563	-0.471514	-0.285238	0.82746	0.964874	0.320944	0.46203	0.400357	0.762506
5530601H04Rik	ENSMUSG00000087174	-0.0903269	-0.278329	-0.275893	0.632411	0.953617	0.163187	0.32688	0.137667	0.712499	0.272037	-0.849102	0.20801	0.122073	0.587168	0.000262218	0.00147283	0.19601	0.60719
Tef	ENSMUSG00000022389	0.0268324	0.390822	0.608523	0.935785	0.994079	0.250978	0.434837	0.0841439	0.707587	0.509299	-0.80057	0.214206	0.0434778	0.429533	0.00841835	0.0255535	0.390586	0.754998
Zfp551	ENSMUSG00000034071	0.222775	-1.28994	-0.29831	0.617733	0.949284	0.0600746	0.167031	0.505092	0.879563	-0.497433	-2.38108	-0.507352	0.285903	0.750722	0.000970675	0.00432279	0.202453	0.613146
Scap	ENSMUSG00000032485	0.103213	0.266173	-0.113491	0.470589	0.913648	0.0754712	0.195059	0.429661	0.850359	-0.00849676	0.281918	0.289333	0.889945	0.977004	0.000267137	0.00149317	0.000208456	0.0390224
Erich1	ENSMUSG00000051978	0.239952	-0.504984	0.0475924	0.322817	0.871672	0.0710175	0.187331	0.854469	0.966485	-0.056704	-0.26537	-0.447924	0.820454	0.96268	0.308267	0.448703	0.0934138	0.474616
Commd2	ENSMUSG00000036513	-0.12144	0.294163	0.165781	0.483357	0.917197	0.0863707	0.214493	0.341567	0.814702	0.0644039	0.442189	-0.216134	0.506266	0.869374	0.00019183	0.00113581	0.0459576	0.36694
Omd	ENSMUSG00000048368	0.00669334	0.43528	-0.563914	0.974361	0.99623	0.167902	0.332926	0.118174	0.707727	0.142163	0.183992	0.578939	0.668156	0.92411	0.557874	0.684074	0.0677631	0.419387
Zbtb7c	ENSMUSG00000044646	0.767088	-0.488294	1.37589	0.416988	0.897159	0.605904	0.758065	0.0676427	0.702723	-0.0332388	-1.85714	-0.278023	0.967299	0.995831	0.0259557	0.0640399	0.725498	0.91566
Gm8430	ENSMUSG00000055093	-2.58241	-0.588081	3.25596	0.152363	0.783144	0.792583	0.883411	0.134727	0.712499	-4.64342	-4.61188	1.17625	0.163745	0.635267	0.164406	0.278667	0.600585	0.863969
Aif1	ENSMUSG00000024397	-0.979494	0.173866	-0.190603	0.053783	0.690527	0.613447	0.763062	0.650444	0.921173	0.266829	0.607556	0.257334	0.385318	0.811442	0.0691383	0.141161	0.507022	0.822187
Irs1	ENSMUSG00000055980	0.0212919	-0.486058	0.0572714	0.926772	0.993039	0.0448317	0.136433	0.799778	0.956624	0.0397549	0.0824742	-0.219783	0.851193	0.968025	0.687069	0.78653	0.302378	0.704688
Gm4787	ENSMUSG00000072974	0.378637	0.98955	-0.527584	0.530761	0.930453	0.0780742	0.199488	0.368899	0.821881	0.850555	0.0210148	-0.315355	0.106369	0.566818	0.961493	0.975591	0.494613	0.816192
Gngt1	ENSMUSG00000029663	1.24491	1.08983	-0.818444	0.222814	0.826903	0.190926	0.363049	0.26501	0.777948	0.142401	0.948471	-0.157486	0.74989	0.946268	0.133954	0.237763	0.722524	0.91483
Nedd1	ENSMUSG00000019988	0.222242	-0.217838	-0.105296	0.157619	0.783144	0.163645	0.327418	0.498996	0.876809	0.0615446	0.209367	0.142602	0.613789	0.903144	0.0981548	0.186168	0.283342	0.687324
Eapp	ENSMUSG00000054302	0.0242715	0.214466	0.0583053	0.815271	0.982997	0.0513692	0.149708	0.579624	0.901198	0.12225	0.291387	-0.00861596	0.0972034	0.551704	0.000615056	0.00298773	0.903185	0.975014
Gm4951	ENSMUSG00000073555	-0.376066	0.259395	0.311657	0.155445	0.783144	0.311441	0.500296	0.23958	0.765922	-0.154092	0.390815	-0.381571	0.561879	0.884802	0.147671	0.256484	0.195733	0.606566
Dennd2d	ENSMUSG00000027901	0.0199146	0.303065	0.463072	0.93709	0.994142	0.253142	0.437607	0.0839662	0.707587	-0.316015	0.336293	-0.251368	0.016281	0.332457	0.0153024	0.0417407	0.066701	0.416694
Slc1a4	ENSMUSG00000020142	0.118191	0.580205	-0.129565	0.753655	0.976047	0.0487506	0.144496	0.697171	0.933174	0.530546	-0.149307	0.247355	0.0400487	0.41921	0.511707	0.643592	0.319009	0.714699
Gm15674	ENSMUSG00000087691	-0.598791	-0.621278	-0.214332	0.185652	0.801597	0.124	0.273663	0.618608	0.913372	0.267363	0.54496	0.369316	0.495772	0.863412	0.166848	0.282003	0.36239	0.739152
Gm48082	ENSMUSG00000111928	-0.207934	-0.359336	0.0384249	0.298203	0.865891	0.0755689	0.195083	0.84525	0.964406	-0.196422	-0.705999	-0.193995	0.259905	0.730228	0.00118412	0.00511077	0.281656	0.68578
Dact3	ENSMUSG00000078794	0.646645	0.898286	0.549642	0.276449	0.855968	0.123701	0.273255	0.358233	0.819145	0.0349268	0.0734248	-0.598807	0.916155	0.983519	0.801079	0.871384	0.126426	0.527016
I830077J02Rik	ENSMUSG00000074342	-0.606663	-0.676515	-1.10716	0.368797	0.88406	0.328771	0.518031	0.106062	0.707587	-0.623821	-0.717967	-0.26492	0.202235	0.680589	0.139348	0.245499	0.604511	0.865685
Ramac	ENSMUSG00000038646	0.00346623	0.260855	0.0316243	0.978397	0.9967	0.0448254	0.136433	0.800853	0.956624	-0.0353035	0.292235	-0.116827	0.665794	0.922707	0.00184476	0.00734937	0.17022	0.581942
Kti12	ENSMUSG00000073775	-0.135486	-0.0854941	0.44774	0.537323	0.931159	0.681824	0.810484	0.0563931	0.702723	0.0991297	0.120082	-0.0272308	0.48807	0.860146	0.37806	0.519539	0.856529	0.959953
Gm17300	ENSMUSG00000091021	-0.520983	0.00638373	1.88419	0.442892	0.906241	0.993196	0.996085	0.0576467	0.702723	0.217712	0.0861492	0.40592	0.722292	0.938274	0.896902	0.936761	0.470623	0.805076
Lonrf1	ENSMUSG00000039633	0.43272	-0.495962	0.266151	0.192637	0.808627	0.142601	0.29972	0.460901	0.861267	-0.436232	-0.301379	0.0433765	0.17238	0.64749	0.31161	0.452272	0.896627	0.972277
Washc1	ENSMUSG00000024101	-0.0185255	0.143411	-0.250855	0.893398	0.989419	0.294485	0.48201	0.0757953	0.702723	-0.181233	-0.0332876	-0.0734141	0.0541182	0.463184	0.713857	0.806832	0.403531	0.7644
2410022M11Rik	ENSMUSG00000100017	-0.122475	0.638104	0.409414	0.621554	0.950556	0.10779	0.250717	0.218425	0.757637	-0.227155	0.247012	-0.338933	0.188872	0.664912	0.23123	0.360994	0.0779531	0.443757
Cdk8	ENSMUSG00000029635	0.23338	0.0168558	-0.00528243	0.044178	0.667743	0.874485	0.931645	0.960966	0.991708	-0.0341408	0.159958	0.0614725	0.695617	0.933343	0.0768143	0.153276	0.48943	0.812973
Mib2	ENSMUSG00000029060	-0.106661	-0.0832281	-0.294364	0.489777	0.918948	0.57842	0.737747	0.0635698	0.702723	-0.107693	-0.142858	0.00134827	0.145377	0.61183	0.0630613	0.131149	0.984927	0.996587
Acsl1	ENSMUSG00000018796	-0.0397537	-0.28059	0.200387	0.807463	0.981535	0.0957233	0.230424	0.224369	0.760689	-0.16136	-0.807306	-0.0294273	0.25375	0.724956	2.20599e-05	0.000197521	0.831122	0.952059
Kdm8	ENSMUSG00000030752	0.0733821	0.112692	0.449985	0.724624	0.971882	0.574545	0.734318	0.0536989	0.702723	0.165908	0.299248	-0.0189298	0.353884	0.790944	0.0731839	0.147828	0.921948	0.978867
Zfp386	ENSMUSG00000042063	-0.168465	-0.553501	-0.122831	0.473656	0.913706	0.062074	0.170963	0.637711	0.917261	-0.39781	-1.29127	-0.740567	0.0158024	0.330824	1.14493e-06	1.97983e-05	0.000525819	0.0531411
Gm16157	ENSMUSG00000086628	-0.451019	0.007307	0.186162	0.0548062	0.69096	0.977096	0.986989	0.490257	0.874051	-0.284462	-0.367693	0.0921978	0.196767	0.675282	0.141153	0.247837	0.675186	0.89695
Gm49320	ENSMUSG00000109061	0.605906	-0.285969	0.0614593	0.0569734	0.692789	0.469461	0.646459	0.855643	0.966923	-0.04035	0.0588408	0.63602	0.886921	0.976044	0.844307	0.900662	0.0692566	0.422771
Gm16867	ENSMUSG00000093954	-0.476309	0.315791	-0.172352	0.111726	0.756766	0.226479	0.406114	0.549595	0.89334	-0.194357	0.640577	0.257668	0.469998	0.854973	0.042431	0.095338	0.418458	0.773134
Nr1i3	ENSMUSG00000005677	-0.465073	-0.494087	0.120481	0.161974	0.78478	0.134121	0.287874	0.706302	0.934621	0.298264	-0.958909	0.551588	0.239422	0.712053	0.00130188	0.0055286	0.0386471	0.345458
Rpl26	ENSMUSG00000060938	-0.0171866	0.109036	0.246586	0.891063	0.989139	0.390362	0.576791	0.0630877	0.702723	0.107114	-0.54633	0.0346102	0.135151	0.60422	5.84148e-07	1.18883e-05	0.617599	0.871753
Ptpn9	ENSMUSG00000032290	-0.155046	-0.354251	0.286967	0.46832	0.913335	0.131408	0.284259	0.209879	0.751596	-0.0167394	0.0521982	0.09329	0.881957	0.975645	0.641589	0.750317	0.433363	0.784398
Hdhd3	ENSMUSG00000038422	-0.440283	0.849288	0.021367	0.424631	0.899928	0.0595164	0.165986	0.956988	0.99138	0.0953631	0.057585	-0.597068	0.574387	0.889055	0.73202	0.820854	0.00197479	0.0987093
Srrt	ENSMUSG00000037364	0.0235513	0.20374	0.146014	0.8418	0.98442	0.0952798	0.229656	0.223776	0.760349	0.00414738	0.217342	-0.0465716	0.959395	0.994803	0.0149197	0.0409326	0.5683	0.847897
Pelp1	ENSMUSG00000018921	-0.0399796	-0.294505	0.0128238	0.77385	0.978657	0.045754	0.138154	0.922627	0.983016	-0.0724919	-0.607035	-0.0279402	0.465828	0.852222	1.66623e-05	0.000158538	0.77731	0.932312
Gprc5b	ENSMUSG00000008734	0.411367	0.814537	-0.589666	0.354396	0.88053	0.118637	0.266228	0.298784	0.795819	0.0156947	-0.311159	-0.412339	0.978261	0.997015	0.534301	0.663353	0.49399	0.815498
Gm48582	ENSMUSG00000114501	0.102825	0.148493	-0.916545	0.81287	0.981828	0.749217	0.856279	0.0472444	0.702723	0.084574	-0.458252	-0.218622	0.889813	0.976956	0.54236	0.670665	0.690401	0.902465
Pald1	ENSMUSG00000020092	0.0317413	-0.249444	-0.244342	0.839321	0.98442	0.15755	0.319391	0.130602	0.711838	-0.1426	-0.478094	-0.00471128	0.209578	0.687468	0.00103755	0.00456757	0.967223	0.989952
Kcnb1	ENSMUSG00000050556	0.415718	0.738127	-0.130916	0.279883	0.857556	0.0808305	0.20454	0.814875	0.960235	-0.274182	0.512384	-0.421745	0.478376	0.857982	0.252477	0.385858	0.365307	0.74125
Loxl4	ENSMUSG00000025185	0.422613	-0.79011	-1.10419	0.685214	0.963615	0.333263	0.522869	0.0754556	0.702723	-0.373468	-2.43016	-0.177449	0.439563	0.842506	0.000822276	0.00376504	0.614151	0.871267
Nags	ENSMUSG00000048217	0.0866407	0.153775	-0.000463552	0.296724	0.865891	0.0753943	0.194958	0.995434	0.998333	-0.0956446	-0.439797	-0.207847	0.337423	0.782959	0.000362224	0.00193196	0.04782	0.371307
2310011J03Rik	ENSMUSG00000020133	0.0657803	0.303812	0.00457737	0.637343	0.954502	0.0487908	0.144502	0.974439	0.994814	-0.0370012	-0.146176	-0.0153278	0.735348	0.941709	0.220319	0.348215	0.893225	0.971529
Bhmt2	ENSMUSG00000042118	-0.203901	-0.00126561	-0.186778	0.126768	0.771233	0.992126	0.99547	0.158942	0.721124	0.123812	-0.214396	0.158187	0.232616	0.709255	0.0470338	0.103626	0.132396	0.536797
Prkg1	ENSMUSG00000052920	0.303826	0.187309	-0.771239	0.355064	0.880805	0.623314	0.770509	0.0752757	0.702723	-0.556271	0.199625	0.760123	0.0835847	0.525021	0.554297	0.681402	0.0289355	0.309729
Gm32281	ENSMUSG00000110827	-0.534608	-1.25703	-0.343217	0.349758	0.87831	0.078321	0.199856	0.584896	0.902125	-0.790562	0.178172	0.476077	0.0597304	0.474395	0.625598	0.738488	0.301829	0.703713
Commd5	ENSMUSG00000055041	-0.227132	0.133831	0.370455	0.265332	0.849898	0.556252	0.719489	0.0982785	0.707587	-0.0947107	-0.252662	-0.174052	0.379826	0.808346	0.0366695	0.084722	0.12307	0.522286
Gm4841	ENSMUSG00000068606	-0.234099	-0.107894	-1.31228	0.838455	0.98442	0.892359	0.941888	0.0452929	0.702723	-0.293714	0.461238	0.0290168	0.613067	0.903144	0.439514	0.579563	0.940321	0.983663
Ubash3b	ENSMUSG00000032020	-0.720001	-0.0361777	0.0845281	0.0459541	0.674343	0.896602	0.944665	0.785623	0.953884	-0.045396	0.548124	-0.136349	0.871319	0.972918	0.0834848	0.163745	0.683773	0.899572
Tmem185b	ENSMUSG00000098923	-0.226259	0.0856546	0.280576	0.211509	0.822775	0.585499	0.743165	0.115534	0.707727	-0.140054	-0.17564	-0.0468268	0.233116	0.709255	0.125723	0.22597	0.702964	0.906745
Ints10	ENSMUSG00000031864	-0.555929	0.150204	0.000851387	0.0572113	0.692789	0.459242	0.638494	0.997048	0.998402	-0.166515	-0.0911196	-0.219086	0.350062	0.788488	0.584303	0.706333	0.230016	0.640646
Extl3	ENSMUSG00000021978	0.227944	0.00262556	0.0765769	0.0557384	0.692659	0.98038	0.988616	0.482195	0.871011	0.0904601	0.264096	0.069006	0.345266	0.788264	0.0100998	0.0296277	0.477019	0.808197
Foxk1	ENSMUSG00000056493	0.120704	-0.247238	0.036175	0.349095	0.87799	0.0705047	0.186487	0.771375	0.95034	-0.0633475	-0.303608	-0.0111178	0.542311	0.878884	0.0087685	0.0264799	0.91408	0.977469
Atg14	ENSMUSG00000037526	0.033311	0.213268	-0.103962	0.785218	0.97935	0.0659579	0.178473	0.384332	0.826889	0.0577675	0.815075	0.24134	0.739159	0.94315	0.000180103	0.00107787	0.18665	0.596622
Zfp472	ENSMUSG00000053600	0.510401	0.0718422	-0.358946	0.101776	0.747458	0.793789	0.884056	0.212558	0.753416	-0.351753	0.249076	-0.360535	0.177508	0.654419	0.250531	0.383685	0.107425	0.497823
Siglec1	ENSMUSG00000027322	-0.508628	-0.627193	-0.165237	0.321939	0.871672	0.0776032	0.198597	0.686836	0.928577	-0.0340235	-0.186853	0.273355	0.901535	0.980245	0.435271	0.575981	0.410193	0.768106
Ccdc28b	ENSMUSG00000028795	-0.23523	-0.296951	0.0357602	0.202453	0.8172	0.104813	0.245488	0.833451	0.961939	-0.390699	-1.0502	-0.271651	0.0955282	0.549167	0.000822281	0.00376504	0.241754	0.651255
Atpaf2	ENSMUSG00000042709	-0.00668086	0.227374	0.0393117	0.953702	0.994371	0.0468757	0.140609	0.725275	0.939601	0.0398784	0.142248	-0.0505268	0.507851	0.870191	0.0243233	0.0606443	0.412484	0.769496
Zfp862-ps	ENSMUSG00000107476	-0.637092	-0.296057	-0.313856	0.0947298	0.741092	0.406568	0.591274	0.361062	0.820425	-0.251771	-1.19994	-0.93198	0.471363	0.855228	0.00225093	0.00864861	0.0100652	0.205373
Ago4	ENSMUSG00000042500	0.570541	-0.0582234	0.0260296	0.0455241	0.674343	0.828172	0.906184	0.913736	0.981647	-0.356996	0.2307	-0.0875396	0.0303897	0.385607	0.145486	0.253785	0.566938	0.847704
Malat1	ENSMUSG00000092341	-0.0832545	0.412645	-0.0554417	0.673127	0.961143	0.0499341	0.146797	0.778552	0.952065	0.183343	0.108232	-0.738931	0.216654	0.693698	0.457194	0.595001	9.34882e-05	0.0282386
Cers4	ENSMUSG00000008206	0.11032	0.453443	-0.325	0.678757	0.962297	0.104738	0.245387	0.220812	0.758059	0.18008	0.300006	0.271107	0.461502	0.849835	0.236296	0.367088	0.25748	0.666287
Cacna2d1	ENSMUSG00000040118	0.686826	-0.0698405	0.539503	0.102873	0.747872	0.855411	0.921589	0.20671	0.751268	0.293199	0.0350698	0.695373	0.539635	0.878865	0.9341	0.959482	0.131877	0.535975
Sphk1	ENSMUSG00000061878	0.555148	0.565636	-0.0897929	0.124216	0.768887	0.1685	0.333709	0.834776	0.962376	0.839491	-0.0888964	0.268385	0.102988	0.56261	0.826315	0.888871	0.52242	0.829073
Gm42764	ENSMUSG00000106173	0.300525	-0.479057	-0.747499	0.428187	0.901244	0.346208	0.535527	0.0947481	0.707587	-0.306289	-1.10995	0.44196	0.358575	0.79481	0.00610196	0.0195961	0.146096	0.551985
Marcks	ENSMUSG00000069662	0.0154477	0.223636	-0.31213	0.941307	0.994142	0.1996	0.37512	0.10456	0.707587	0.0849209	0.0896264	0.334323	0.520973	0.874082	0.461458	0.598582	0.0191003	0.263524
0610010K14Rik	ENSMUSG00000020831	-0.20886	0.320212	-0.0976573	0.290141	0.862488	0.090247	0.220965	0.585862	0.902312	-0.0779788	0.167716	-0.0735467	0.57806	0.891487	0.265522	0.400295	0.604922	0.865752
Gm48132	ENSMUSG00000112349	-0.126893	-0.284406	-0.433528	0.662259	0.960001	0.252905	0.437296	0.0948605	0.707587	0.00730032	0.156479	-0.204419	0.955052	0.993241	0.23207	0.362025	0.150966	0.558708
Zfp874a	ENSMUSG00000069206	-0.0323263	0.259183	0.0151962	0.809109	0.981649	0.0459264	0.13854	0.903343	0.979576	0.0343773	0.460544	0.151764	0.843066	0.967311	0.0134995	0.0376326	0.378933	0.747167
Gm43267	ENSMUSG00000104662	0.363869	1.10246	-0.344995	0.604819	0.945968	0.0566704	0.160476	0.618006	0.913294	-0.0743535	-0.329109	0.402222	0.840346	0.966819	0.421202	0.562313	0.242864	0.652298
Vps25	ENSMUSG00000078656	-0.12366	0.1288	0.0966286	0.205809	0.81847	0.18327	0.353086	0.314257	0.804202	-0.0419725	-0.0309429	-0.0954335	0.511435	0.871666	0.629382	0.741325	0.147455	0.554149
Wdr7	ENSMUSG00000040560	0.0759207	-0.259264	-0.125595	0.600335	0.945767	0.0742838	0.192891	0.378009	0.82425	-0.173279	0.372617	-0.071482	0.211563	0.688204	0.00889077	0.0267687	0.603775	0.865323
Zswim9	ENSMUSG00000070814	0.179432	-0.291957	-0.278081	0.356251	0.880805	0.187465	0.359157	0.18121	0.733922	-0.00113231	-0.57887	-0.0591826	0.993553	0.999307	0.00193346	0.00763967	0.675515	0.89695
Nsmce3	ENSMUSG00000070520	0.131085	0.0284744	-0.17398	0.203924	0.81781	0.790322	0.882214	0.106506	0.707587	0.0873442	-0.174417	-0.137702	0.313517	0.770111	0.066724	0.137171	0.12941	0.530821
Cnmd	ENSMUSG00000022025	0.127914	-1.09912	-0.354581	0.788293	0.97935	0.0667864	0.179941	0.381379	0.825759	0.603843	-1.92633	0.204148	0.0636229	0.482461	0.00565967	0.0184182	0.552262	0.840132
Vsig10	ENSMUSG00000066894	0.0256833	0.481885	0.239587	0.915659	0.991363	0.0684743	0.182929	0.350453	0.816493	0.151047	0.176133	0.32415	0.608934	0.901625	0.48908	0.624005	0.26602	0.673585
Gm10252	ENSMUSG00000110350	0.017042	0.155082	-0.67679	0.953831	0.994371	0.550411	0.714746	0.0527109	0.702723	0.138738	0.642705	0.071102	0.638867	0.913502	0.0394595	0.0899163	0.834835	0.953448
Ubr2	ENSMUSG00000023977	0.111812	-0.225272	0.0427111	0.353841	0.880239	0.0721422	0.189234	0.719959	0.939021	0.194092	0.138641	0.285821	0.0117955	0.294454	0.0584438	0.123137	0.000694197	0.0610704
Xrcc4	ENSMUSG00000021615	0.0344227	-0.287695	-0.104141	0.823108	0.984246	0.0571007	0.161327	0.490567	0.874415	-0.238525	0.00150452	0.0219771	0.184343	0.660846	0.993125	0.995909	0.901834	0.974255
Gpd1	ENSMUSG00000023019	-0.128957	-0.0602843	0.466405	0.574966	0.940004	0.79149	0.882836	0.053312	0.702723	0.0167525	0.485428	0.119948	0.86195	0.970936	0.00010797	0.000716495	0.222034	0.632996
Mpdu1	ENSMUSG00000018761	0.0287205	-0.130233	0.153065	0.75838	0.977104	0.180345	0.348997	0.12056	0.707727	-0.128013	-0.0339204	-0.00440488	0.108169	0.568666	0.661316	0.765992	0.954432	0.986424
Safb2	ENSMUSG00000042625	-0.0701106	0.191664	0.128106	0.535203	0.930453	0.102096	0.24111	0.264025	0.776355	-0.0220655	0.157904	0.188814	0.792695	0.957046	0.0742962	0.149587	0.0361853	0.338261
Evi5	ENSMUSG00000011831	-0.0815616	-0.125975	-0.344145	0.642385	0.955585	0.475236	0.651774	0.0630257	0.702723	-0.0595985	-0.0109417	-0.0519543	0.520134	0.873765	0.905277	0.942207	0.574131	0.850864
Hmgn2	ENSMUSG00000003038	-0.603019	0.00127946	0.0403753	0.0451369	0.672665	0.995798	0.997602	0.867415	0.970444	-0.16516	-0.514847	0.0857069	0.409671	0.828035	0.0273216	0.0667856	0.668379	0.894378
Ldb1	ENSMUSG00000025223	-0.132328	-0.159103	-0.029522	0.170414	0.787592	0.126796	0.277459	0.763858	0.948027	0.0667731	-0.301839	0.12245	0.602237	0.900644	0.0332736	0.0781899	0.351489	0.73376
Arpc2	ENSMUSG00000006304	-0.0407341	0.181483	0.0634449	0.658192	0.959195	0.0612941	0.169418	0.492363	0.874436	0.0439557	0.443963	-0.0266949	0.445448	0.842765	6.81827e-07	1.32409e-05	0.641309	0.881945
Shq1	ENSMUSG00000035378	-0.364186	-0.0526665	-0.095605	0.0529553	0.688032	0.768077	0.868475	0.597726	0.90533	-0.259679	-0.100547	-0.187365	0.193154	0.671181	0.587786	0.708929	0.360106	0.738355
Fli1	ENSMUSG00000016087	0.0723407	0.0227953	-0.542299	0.77816	0.978878	0.914319	0.953637	0.0465461	0.702723	0.388835	0.166988	0.15564	0.156001	0.62905	0.53415	0.66332	0.550094	0.839771
Pdcd10	ENSMUSG00000027835	0.227604	-0.137935	-0.0278248	0.0869352	0.734431	0.258914	0.443592	0.827293	0.961717	0.185447	-0.232933	-0.0214868	0.187563	0.663697	0.115985	0.212283	0.876562	0.968404
Gls	ENSMUSG00000026103	-0.464446	0.040073	-0.124529	0.0520345	0.685452	0.848525	0.917503	0.589769	0.904027	0.286633	0.423207	-0.0645458	0.0835576	0.525021	0.0154411	0.0420193	0.706054	0.90836
Cyb5b	ENSMUSG00000031924	0.140595	0.22882	-0.24285	0.403807	0.8932	0.189622	0.361545	0.163828	0.724696	0.0617198	0.148033	0.103994	0.533799	0.877332	0.147212	0.255872	0.298608	0.700158
Myc	ENSMUSG00000022346	0.422891	-0.203683	0.494065	0.107792	0.755412	0.574656	0.734338	0.236926	0.765922	0.487337	-0.0603702	-0.0169246	0.607374	0.901	0.942478	0.964219	0.987544	0.996922
4833413G10Rik	ENSMUSG00000104950	0.350736	-0.0607914	-0.177263	0.0643705	0.698186	0.76964	0.869481	0.41311	0.841635	0.173329	-0.453829	-0.380462	0.376165	0.806789	0.0384093	0.0881092	0.058558	0.399122
Nat8f2	ENSMUSG00000033634	-0.26076	-0.104963	-0.263449	0.159222	0.783144	0.561614	0.723644	0.156709	0.720655	0.138149	-0.463389	-0.344488	0.358562	0.79481	0.00602732	0.0194253	0.0317871	0.321647
4921534A09Rik	ENSMUSG00000110910	-0.187888	1.0608	-0.501132	0.715998	0.970119	0.0719213	0.188975	0.359655	0.820042	0.36565	0.307833	-0.455039	0.312815	0.76914	0.356384	0.497825	0.143177	0.547733
Camsap1	ENSMUSG00000026933	-0.0904791	-0.37222	0.0257739	0.644125	0.956612	0.0498327	0.146565	0.894811	0.976916	0.0262611	0.157462	0.165343	0.814222	0.961085	0.163193	0.277263	0.15313	0.562009
Sp100	ENSMUSG00000026222	-0.16757	0.197924	0.175123	0.289969	0.862352	0.17146	0.337814	0.240003	0.765922	-0.0572819	-0.106851	0.0580662	0.748628	0.945771	0.542407	0.670665	0.749568	0.92167
Hsdl2	ENSMUSG00000028383	0.219067	0.147331	-0.117726	0.117264	0.763371	0.284623	0.470642	0.393137	0.830917	-0.0241716	0.501296	0.000104408	0.813747	0.961047	0.000135624	0.000858596	0.999191	0.999847
Ly6d	ENSMUSG00000034634	-0.920267	0.460309	0.499	0.0596558	0.697926	0.633011	0.77678	0.539805	0.891366	0.390771	-0.775778	-0.379449	0.420512	0.832877	0.13009	0.232264	0.447414	0.791703
Cx3cl1	ENSMUSG00000031778	-0.237088	-0.579019	0.606109	0.557246	0.936229	0.139182	0.294935	0.181126	0.733922	0.00190456	0.158985	0.283676	0.995927	0.999466	0.641319	0.750224	0.486651	0.811936
Wsb2	ENSMUSG00000029364	0.159945	0.112012	0.0373046	0.0983695	0.7448	0.239829	0.422786	0.689031	0.929897	0.00981305	0.189503	0.131875	0.887426	0.976066	0.0131994	0.0369111	0.0723817	0.42999
Ugt2a3	ENSMUSG00000035780	-0.175167	0.132231	-0.1369	0.15953	0.783144	0.283582	0.469826	0.266927	0.779904	-0.0805016	-0.112723	0.142831	0.415044	0.831065	0.258097	0.392286	0.157087	0.566725
BC004004	ENSMUSG00000052712	0.054095	0.319567	-0.169358	0.753834	0.976047	0.0751296	0.1945	0.330519	0.811195	0.0122581	0.199391	0.0498978	0.862178	0.970936	0.0113129	0.0325606	0.483366	0.810261
Dnaja1	ENSMUSG00000028410	-0.0776395	-0.289328	0.301543	0.695043	0.965518	0.160115	0.322899	0.140765	0.712499	0.0315428	0.469579	0.0921784	0.844922	0.967311	0.00946005	0.0281043	0.567418	0.847704
Zfp35	ENSMUSG00000063281	-0.10244	-0.199914	0.0991584	0.395126	0.890123	0.091216	0.22288	0.403521	0.835913	0.140781	-0.0790038	0.0068464	0.317082	0.771453	0.569349	0.693812	0.961138	0.988397
Ms4a6c	ENSMUSG00000079419	-0.631229	-0.307817	-0.633994	0.183483	0.79917	0.397093	0.582804	0.172572	0.731183	0.0561349	-0.0154828	-0.11398	0.912358	0.982444	0.972106	0.982481	0.84563	0.956966
Borcs8	ENSMUSG00000002345	-0.0325224	-0.233792	0.00886756	0.789869	0.979576	0.0466049	0.140041	0.937077	0.986001	-0.0431744	-0.849564	-0.175394	0.71577	0.936595	8.49827e-06	9.29004e-05	0.164948	0.577283
4932438A13Rik	ENSMUSG00000037270	0.189515	-0.272006	-0.0639236	0.234265	0.831773	0.100776	0.238998	0.68985	0.929949	-0.0431252	-0.0163872	0.0036434	0.673295	0.92546	0.872423	0.921252	0.971501	0.991766
Trip11	ENSMUSG00000021188	0.201047	-0.274311	0.175665	0.27565	0.855968	0.137272	0.291928	0.331623	0.811195	-0.0358886	0.35642	-0.0665903	0.711944	0.935334	0.00145719	0.00606184	0.497322	0.81717
Tox4	ENSMUSG00000016831	0.0981752	-0.225025	0.00221915	0.399005	0.891928	0.0635852	0.173888	0.984654	0.996691	-0.00746836	0.0335934	-0.0700883	0.933662	0.988306	0.704629	0.799029	0.441404	0.788518
Lsp1	ENSMUSG00000018819	-0.722775	-0.0833904	-0.724049	0.164472	0.785212	0.837583	0.911441	0.1294	0.711268	0.277625	0.371431	0.267217	0.284327	0.750176	0.182647	0.302016	0.353779	0.734623
Ociad1	ENSMUSG00000029152	-0.0835903	0.0523474	0.11242	0.2436	0.839124	0.456736	0.636724	0.121511	0.707727	-0.00602911	-0.024006	0.0596883	0.924885	0.986275	0.707918	0.801856	0.356956	0.736782
Gm45518	ENSMUSG00000110368	-0.0111418	0.577556	-0.0701304	0.971487	0.995985	0.0466148	0.140043	0.790564	0.954959	0.189115	-0.114005	-1.12923	0.387529	0.813016	0.585828	0.707595	0.000110809	0.0306663
Camta2	ENSMUSG00000040712	-0.133318	-0.380755	0.0906186	0.483935	0.917197	0.0633709	0.173578	0.638293	0.917745	0.146434	-0.437314	-0.110423	0.158191	0.630657	0.000500916	0.00251693	0.280392	0.684288
Rnpc3	ENSMUSG00000027981	0.00282468	-0.277222	0.159863	0.983108	0.997227	0.0858465	0.213583	0.258893	0.774326	0.0466115	-0.93267	0.103286	0.780599	0.953796	0.000146394	0.000911907	0.524914	0.829267
Dph1	ENSMUSG00000078789	-0.0740717	0.281455	0.0910233	0.597307	0.944914	0.0617608	0.170403	0.53742	0.890987	0.034037	0.259791	0.12487	0.774724	0.952196	0.0413464	0.0932837	0.338858	0.725724
Thumpd1	ENSMUSG00000030942	0.116368	-0.173715	0.0939536	0.27514	0.855968	0.12371	0.273255	0.383701	0.826725	0.00875387	-0.188207	0.0387367	0.92204	0.985456	0.0459069	0.10163	0.666254	0.893439
Tm9sf3	ENSMUSG00000025016	0.147524	-0.107656	0.0256915	0.101307	0.746615	0.223304	0.402613	0.766201	0.948347	0.0676433	0.15985	0.0407642	0.278211	0.74475	0.0174739	0.0463294	0.508135	0.822488
Col11a2	ENSMUSG00000024330	-0.0768541	-0.72117	0.0161465	0.841088	0.98442	0.0460651	0.138877	0.965862	0.992778	0.0733688	-0.721585	0.0476466	0.831723	0.965539	0.115952	0.212271	0.899282	0.973301
Abi3bp	ENSMUSG00000035258	0.143752	0.347924	-0.231348	0.530135	0.930453	0.0953103	0.229694	0.297354	0.795351	-0.0401527	0.354244	0.0431697	0.835391	0.9658	0.0649324	0.13426	0.8197	0.948695
Mtmr6	ENSMUSG00000021987	0.128359	-0.016185	-0.193549	0.241486	0.837362	0.878591	0.934169	0.0920897	0.707587	0.00713832	0.40952	-0.0808171	0.945757	0.991506	0.000727494	0.00340661	0.446978	0.791455
Olfm3	ENSMUSG00000027965	0.455397	-0.508225	0.105791	0.167531	0.786242	0.132694	0.285982	0.741187	0.942647	0.20685	-0.515581	0.507587	0.485392	0.858377	0.134737	0.238918	0.136955	0.54218
Ptp4a2	ENSMUSG00000028788	0.101169	-0.129289	-0.0421953	0.213523	0.822775	0.117177	0.264213	0.596388	0.905273	0.0457323	0.0089459	0.0402303	0.42301	0.834703	0.874059	0.922357	0.480123	0.809713
Rnf7	ENSMUSG00000051234	-0.277687	0.107953	0.0651427	0.0662576	0.700488	0.444581	0.626636	0.650132	0.921173	-0.235603	-0.170939	-0.223541	0.00732472	0.246265	0.0489214	0.106884	0.0147153	0.240665
Gm15675	ENSMUSG00000086825	-0.136534	0.305044	-0.310183	0.51414	0.923951	0.142671	0.299825	0.188249	0.737466	-0.104641	-0.08597	0.353736	0.619898	0.905437	0.692754	0.790463	0.0935735	0.475019
Lamtor2	ENSMUSG00000028062	-0.149789	0.195512	-0.0181407	0.222301	0.826881	0.0987235	0.235791	0.876099	0.9723	-0.077404	-0.216557	-0.111206	0.279136	0.745366	0.00731221	0.0227126	0.131462	0.534717
Mfng	ENSMUSG00000018169	-0.490866	0.368062	-0.570078	0.207536	0.821025	0.380235	0.567914	0.160119	0.721124	-0.16424	-0.351135	0.345799	0.616487	0.904645	0.334214	0.475267	0.30689	0.708008
Ddr1	ENSMUSG00000003534	0.249156	0.124914	0.725303	0.521934	0.926037	0.724737	0.839518	0.0584294	0.702723	0.334437	0.398543	0.302894	0.195399	0.674904	0.0629627	0.130992	0.264613	0.672022
Pla2g4b	ENSMUSG00000098488	0.189019	0.648329	0.729989	0.724527	0.971882	0.140384	0.296306	0.159765	0.721124	-0.593432	0.185155	0.388481	0.0734262	0.503295	0.517219	0.648194	0.252199	0.660991
Trim35	ENSMUSG00000022043	-0.0194005	0.495531	-0.423956	0.951787	0.994142	0.112153	0.257234	0.189359	0.738414	0.128335	0.00932755	0.146736	0.622004	0.906805	0.968273	0.979899	0.559738	0.84514
Gm49327	ENSMUSG00000113536	-0.163041	-0.790652	-0.753399	0.667383	0.960744	0.170311	0.336365	0.1367	0.712499	0.198105	-0.150158	-0.554209	0.543914	0.879253	0.698067	0.794158	0.110283	0.501112
2610528J11Rik	ENSMUSG00000028536	-0.171749	0.356263	-0.0563151	0.407034	0.893655	0.0669087	0.180139	0.734593	0.941436	-0.0797999	-0.528159	0.0392936	0.581503	0.89337	0.00666732	0.0210382	0.784446	0.935192
Gm47155	ENSMUSG00000114019	-0.545393	0.0562555	-0.318578	0.0902152	0.73482	0.826411	0.905192	0.253167	0.771861	0.388073	-0.205513	-0.128055	0.120449	0.58465	0.451546	0.59106	0.636669	0.881182
Gm44271	ENSMUSG00000108027	-0.367296	0.495836	-0.889162	0.554033	0.93492	0.263689	0.448799	0.102659	0.707587	0.88973	1.36327	-1.10669	0.0528142	0.457769	0.00237228	0.00902015	0.041131	0.352564
Hhex	ENSMUSG00000024986	-0.200089	-0.461341	-0.455694	0.528648	0.930453	0.157289	0.319193	0.167896	0.728984	-0.550668	-0.0256205	-0.418267	0.236123	0.711026	0.954944	0.972092	0.363227	0.739921
Gm45148	ENSMUSG00000109165	0.477494	0.901026	0.55361	0.375456	0.885243	0.115816	0.262485	0.308411	0.799319	0.820596	-0.8393	-0.333945	0.112406	0.57712	0.111488	0.20583	0.415415	0.771161
Gm10734	ENSMUSG00000114255	0.163454	0.485988	0.479679	0.655819	0.958677	0.118449	0.26596	0.201518	0.751268	-0.394513	1.13752	-0.331408	0.169194	0.642569	0.00014521	0.000905751	0.270237	0.676391
Sdr42e1	ENSMUSG00000034308	-0.151824	-0.320944	-0.21938	0.441657	0.906241	0.115081	0.261471	0.270697	0.782226	-0.0613423	-0.562518	0.0719188	0.587461	0.895507	0.000119475	0.000778401	0.525244	0.829267
Ash1l	ENSMUSG00000028053	0.142637	-0.232434	-0.0606398	0.284514	0.859143	0.0901052	0.220793	0.644335	0.919397	0.0324781	0.041976	0.127493	0.756163	0.947056	0.690551	0.788824	0.23109	0.641348
Mettl17	ENSMUSG00000004561	-0.317917	0.225944	-0.0545157	0.0997818	0.745825	0.232145	0.41345	0.750113	0.944749	-0.191003	-0.553217	0.0598026	0.190287	0.667123	0.00134555	0.00567214	0.653336	0.888329
Nol9	ENSMUSG00000028948	0.1358	0.0962594	0.393315	0.50002	0.920065	0.621463	0.769227	0.0636417	0.702723	-0.0106508	0.256574	0.366837	0.94536	0.991488	0.087857	0.170477	0.033047	0.325029
Masp2	ENSMUSG00000028979	-0.172689	0.0658369	0.0172686	0.060726	0.698186	0.454089	0.63458	0.84288	0.963811	-0.0131421	-0.34466	0.0816524	0.879028	0.975115	0.000922019	0.00414857	0.34942	0.732177
Gpr137c	ENSMUSG00000049092	-0.258015	-0.347157	-0.875127	0.57543	0.940298	0.514798	0.685812	0.0649381	0.702723	-0.433968	-0.166568	0.305787	0.339648	0.784216	0.716783	0.809164	0.445142	0.79016
Apip	ENSMUSG00000010911	-0.263464	0.226666	-0.0502194	0.139389	0.77596	0.159188	0.321533	0.760607	0.947169	-0.0582717	-0.343979	-0.0594386	0.550092	0.880986	0.00397519	0.0137716	0.54562	0.837516
Rab2a	ENSMUSG00000047187	-0.028031	-0.109587	0.111181	0.70713	0.9684	0.153683	0.314517	0.148505	0.715673	0.00941902	-0.272646	0.0687633	0.851389	0.968025	5.19308e-05	0.0003966	0.183712	0.593754
Mlst8	ENSMUSG00000024142	0.0654771	0.279384	-0.0222128	0.676771	0.961958	0.0500682	0.147079	0.880171	0.973396	-0.382852	0.276739	-0.22059	0.0168808	0.336232	0.0551482	0.11764	0.139916	0.546915
Wdr12	ENSMUSG00000026019	-0.101612	0.349159	0.371799	0.684208	0.963615	0.150227	0.309612	0.154308	0.72034	0.0677246	0.41064	-0.0775584	0.524478	0.875798	0.000801276	0.0036888	0.48695	0.811953
Rbm12b2	ENSMUSG00000052137	-0.536701	-0.363214	0.153797	0.122188	0.768887	0.200584	0.376374	0.627184	0.915774	0.119163	-0.27675	0.308631	0.523805	0.875387	0.169591	0.285471	0.0939707	0.475285
Ahnak	ENSMUSG00000069833	0.0805433	-0.413129	0.493497	0.806196	0.981327	0.178276	0.346641	0.12348	0.708051	0.259589	-0.191255	0.0141046	0.0735739	0.5036	0.172352	0.28909	0.922703	0.978888
Trim68	ENSMUSG00000073968	-0.396717	-0.529541	0.0516716	0.263146	0.847952	0.0879378	0.217252	0.843192	0.96397	-0.830926	-0.839998	-0.227023	0.0163602	0.332555	0.0315963	0.0749916	0.55258	0.840132
Cpq	ENSMUSG00000039007	-0.110026	-0.0357149	-0.17403	0.270911	0.854511	0.713056	0.831868	0.0904106	0.707587	0.0353704	0.0734582	0.159851	0.527534	0.876175	0.199388	0.322803	0.0105115	0.21074
Fam220a	ENSMUSG00000083012	-0.900888	-0.117351	0.820058	0.0894771	0.734721	0.843137	0.91479	0.257396	0.773233	1.44494	0.514158	-1.53039	0.437433	0.841567	0.689017	0.787995	0.61566	0.871293
Psmb2	ENSMUSG00000028837	-0.199701	0.0266979	0.0259189	0.0492264	0.681138	0.776738	0.873484	0.784709	0.953884	-0.0632159	-0.127001	-0.0673137	0.354969	0.791722	0.0754143	0.1512	0.326677	0.719055
Cep76	ENSMUSG00000073542	0.196072	0.0993257	0.461033	0.418306	0.897472	0.628315	0.773356	0.0705567	0.702723	-0.216298	0.517908	-0.233114	0.121447	0.58623	0.000245635	0.00139212	0.106989	0.497278
Gm15690	ENSMUSG00000086165	0.331562	-0.268717	1.30844	0.671562	0.961143	0.624474	0.771071	0.0558631	0.702723	0.615442	-0.902549	-0.42092	0.346329	0.788264	0.284675	0.422511	0.464063	0.801131
Fkbp14	ENSMUSG00000038074	-0.043558	0.352917	-0.116521	0.791344	0.979576	0.057234	0.161629	0.52848	0.889842	-0.0271172	0.517685	-0.129576	0.89738	0.979825	0.0290472	0.0701727	0.564857	0.846947
Pptc7	ENSMUSG00000038582	0.274418	-0.526624	-0.0718145	0.312459	0.870011	0.0787401	0.200462	0.796284	0.956217	0.472197	0.143075	0.884003	0.0511047	0.451351	0.541616	0.66994	0.000850123	0.0684307
Nrde2	ENSMUSG00000021179	0.166359	-0.317927	0.155924	0.340054	0.876297	0.108746	0.251957	0.376094	0.824108	-0.117683	-0.501359	0.0443154	0.355555	0.792631	0.00140009	0.0058637	0.723922	0.915168
AI662270	ENSMUSG00000087107	-0.515569	-0.255817	-0.51151	0.15992	0.783425	0.438169	0.620505	0.189755	0.738414	0.63611	0.172681	0.651077	0.177278	0.654419	0.631921	0.743499	0.183903	0.593754
Chd2	ENSMUSG00000078671	0.0306984	-0.179596	-0.242839	0.831209	0.984246	0.224459	0.40392	0.100618	0.707587	0.239368	0.148937	-0.17041	0.0606483	0.475728	0.240852	0.37262	0.177924	0.58777
Psat1	ENSMUSG00000024640	-0.0371712	-0.170566	1.29951	0.951943	0.994142	0.746039	0.85416	0.0483385	0.702723	-0.0405544	-0.213512	-0.210624	0.908188	0.981228	0.534388	0.663411	0.605667	0.866107
Pmf1	ENSMUSG00000028066	-0.0148612	0.349829	-0.293169	0.947984	0.994142	0.11415	0.260232	0.189018	0.738414	0.100693	0.237626	0.293158	0.44571	0.842887	0.0946846	0.180908	0.0386187	0.345402
Igf1	ENSMUSG00000020053	-0.229895	-0.265164	-0.0736729	0.183875	0.799751	0.129677	0.28134	0.663644	0.923385	-0.0418665	-0.467709	0.0985246	0.657424	0.919937	0.000120938	0.000786026	0.304617	0.707039
Nudt5	ENSMUSG00000025817	0.139497	0.157544	0.239565	0.359738	0.880805	0.281881	0.468088	0.129993	0.711571	-0.223002	0.211287	-0.0813237	0.0342377	0.399268	0.0366936	0.0847654	0.423695	0.777169
Cpne5	ENSMUSG00000024008	0.471136	0.400012	0.953706	0.329371	0.871909	0.462105	0.640462	0.0975005	0.707587	-0.183177	-0.217399	-0.705646	0.733599	0.941053	0.690749	0.788959	0.186558	0.596622
Cyren	ENSMUSG00000046806	-0.142508	0.286602	-0.447286	0.607925	0.946654	0.255957	0.440424	0.101702	0.707587	-0.0842842	0.000731805	-0.109429	0.708626	0.935178	0.997149	0.998265	0.59878	0.863188
Eef1d	ENSMUSG00000055762	-0.0788224	0.11493	0.170432	0.448861	0.906832	0.274652	0.46025	0.114031	0.707727	0.0619074	-0.265553	-0.0533067	0.253985	0.725046	0.000132259	0.000841261	0.326079	0.718624
Gm38194	ENSMUSG00000102307	-0.0380612	0.368856	0.146967	0.84856	0.98442	0.0606536	0.168158	0.462343	0.861725	-0.156933	0.927971	0.169847	0.588178	0.895507	0.00157362	0.00646762	0.552532	0.840132
Cyb5r3	ENSMUSG00000018042	-0.116117	0.277569	-0.0530876	0.417964	0.897159	0.0675426	0.181142	0.711752	0.936055	-0.0126876	0.304455	0.0989696	0.875424	0.974314	0.00159484	0.00653318	0.232053	0.642103
Kdm3a	ENSMUSG00000053470	0.112977	-0.260424	-0.221093	0.520502	0.925967	0.139803	0.295645	0.194979	0.745478	-0.0203115	-0.13992	-0.084581	0.885556	0.975645	0.337736	0.479028	0.537411	0.833665
Gm6981	ENSMUSG00000098076	0.9982	0.620411	-0.17816	0.115964	0.762419	0.197592	0.372385	0.748872	0.944584	-0.5298	1.0288	-0.133275	0.355863	0.79272	0.0875377	0.169996	0.830183	0.951728
Ddx47	ENSMUSG00000030204	-0.0950343	0.139307	-0.0676841	0.279963	0.857556	0.11501	0.261424	0.433638	0.852286	0.0584331	0.123896	0.0347762	0.293373	0.757256	0.0333996	0.0784277	0.529161	0.83001
Prdx1	ENSMUSG00000028691	0.0266473	0.111178	0.14161	0.754758	0.976047	0.206308	0.383353	0.111473	0.707727	0.0876142	-0.102977	0.163091	0.175487	0.652013	0.113874	0.209181	0.0174574	0.256623
Cdca8	ENSMUSG00000028873	-0.395473	0.361579	-0.787904	0.546031	0.934116	0.305277	0.493723	0.0939142	0.707587	-0.572273	-0.235039	0.373512	0.261792	0.731319	0.5394	0.667625	0.457007	0.797479
Zkscan4	ENSMUSG00000054931	-0.678613	0.87946	-0.630371	0.177683	0.794044	0.238359	0.420791	0.29258	0.791873	-0.905413	0.080877	-0.321314	0.155055	0.62769	0.882324	0.927128	0.539382	0.834335
Gm47164	ENSMUSG00000112622	-0.280897	-0.0553456	-0.202679	0.10484	0.748998	0.73384	0.845227	0.224473	0.760689	-0.411254	-0.291909	-0.267545	0.013709	0.314529	0.0680088	0.139226	0.0891339	0.466209
Scai	ENSMUSG00000035236	-0.310601	0.386302	-0.18603	0.267698	0.852266	0.11724	0.26424	0.445633	0.856952	0.10181	0.430319	-0.39914	0.675637	0.926892	0.0642066	0.133015	0.0980315	0.483877
Gm10143	ENSMUSG00000064032	-1.50265	1.06617	-0.107029	0.13224	0.77596	0.162584	0.325985	0.921847	0.983016
Olfr624	ENSMUSG00000045780	-0.30831	-0.100267	-0.109733	0.0768447	0.721566	0.468988	0.646356	0.472667	0.86662	0.0181303	-0.432879	0.17017	0.905928	0.981138	0.0168211	0.0449913	0.303618	0.706088
Haus1	ENSMUSG00000041840	-0.345756	0.0058812	0.144633	0.0628081	0.698186	0.973665	0.985439	0.425813	0.848825	-0.109862	-0.450268	-0.0686873	0.466369	0.852222	0.0135873	0.0378576	0.680847	0.898753
Gm13341	ENSMUSG00000083863	-0.0893368	0.433894	0.224148	0.710787	0.969057	0.0706611	0.186709	0.392171	0.830695	-0.1341	0.22264	-0.0149089	0.386759	0.812594	0.175438	0.293107	0.923177	0.979062
Map3k4	ENSMUSG00000014426	-0.00541107	0.264195	0.00437107	0.967926	0.995869	0.0463078	0.1395	0.972125	0.994261	-0.139801	0.592413	-0.020499	0.0274182	0.378651	1.38206e-08	6.66161e-07	0.730167	0.916648
Irf8	ENSMUSG00000041515	-0.468739	-0.264856	-0.0618425	0.102406	0.747458	0.223666	0.403124	0.807779	0.959029	0.259904	0.186988	-0.193176	0.163325	0.634499	0.317858	0.458859	0.330807	0.721828
Zfp87	ENSMUSG00000097333	0.128339	-0.296552	-0.203786	0.475576	0.914754	0.110565	0.254904	0.27508	0.784599	0.1835	-0.722368	0.108218	0.383767	0.810803	0.00979196	0.0288761	0.606102	0.866498
Piezo2	ENSMUSG00000041482	0.605594	0.0627623	0.290566	0.0624236	0.698186	0.819166	0.899828	0.450664	0.859203	0.322474	0.917951	-0.159243	0.369107	0.802794	0.0175355	0.0464468	0.652387	0.887974
Birc5	ENSMUSG00000017716	-0.0292481	0.760323	-0.164915	0.928508	0.99325	0.0511015	0.149158	0.653531	0.921231	0.322515	0.215457	0.892849	0.476984	0.857489	0.516778	0.647957	0.0442565	0.363142
Cib3	ENSMUSG00000074240	1.1692	-0.481742	-0.316596	0.0763989	0.72	0.408565	0.593176	0.560851	0.89503	0.0239804	-0.267223	0.953964	0.977376	0.997015	0.653852	0.760081	0.120419	0.51738
Golga3	ENSMUSG00000029502	-0.000553432	-0.308116	0.33712	0.998004	0.999555	0.164023	0.327792	0.131025	0.711838	0.0160795	-0.113339	-0.00161725	0.877787	0.974519	0.279788	0.417336	0.987564	0.996922
Hspg2	ENSMUSG00000028763	0.381907	0.0799155	-0.147841	0.0681202	0.703609	0.667808	0.800646	0.434175	0.852286	0.080022	0.0694994	0.0243542	0.461541	0.849835	0.531005	0.660791	0.822171	0.949127
Gm11410	ENSMUSG00000083219	-0.0713705	0.255485	-0.0619098	0.58058	0.941132	0.0598728	0.166649	0.629107	0.916255	0.0652909	-0.0646079	0.0790456	0.54849	0.880938	0.552193	0.679593	0.46842	0.803677
Crip3	ENSMUSG00000023968	-0.206757	-0.907576	0.19065	0.64927	0.958374	0.0563002	0.159662	0.651003	0.921173	0.994688	-1.32771	-0.68144	0.040341	0.419978	0.0314487	0.0746634	0.145248	0.551441
Clec4g	ENSMUSG00000074491	0.183557	0.337499	-0.0566888	0.355369	0.880805	0.0739839	0.192403	0.756644	0.945841	-0.0764493	0.0117667	-0.00421201	0.496271	0.863602	0.920433	0.952243	0.969609	0.990994
Gm12718	ENSMUSG00000086136	-1.18762	0.156678	-0.507759	0.257736	0.846336	0.640177	0.781408	0.0996886	0.707587	-1.01307	-1.1396	0.163371	0.100663	0.556927	0.105487	0.197012	0.687961	0.902013
Pip4k2b	ENSMUSG00000018547	-0.0817387	-0.23063	-0.16955	0.584164	0.941313	0.113756	0.259563	0.231793	0.764016	0.00171998	-0.0518756	-0.114925	0.98252	0.997621	0.504956	0.637191	0.157324	0.566725
1810012K08Rik	ENSMUSG00000087595	0.454035	0.370932	-0.583675	0.215229	0.823068	0.400262	0.585956	0.153648	0.72034	0.425231	-0.723117	-0.395873	0.522125	0.874499	0.276664	0.413738	0.580299	0.85396
Bysl	ENSMUSG00000023988	-0.0503234	0.103604	0.513209	0.831861	0.984246	0.646546	0.785601	0.0523487	0.702723	0.0550098	0.139487	-0.117294	0.722559	0.93833	0.357436	0.498821	0.480141	0.809713
Crym	ENSMUSG00000030905	-0.034013	-0.628266	0.79957	0.93782	0.994142	0.222121	0.401451	0.100643	0.707587	0.420056	0.258526	0.166415	0.191577	0.668878	0.537542	0.666181	0.62046	0.872739
BC037704	ENSMUSG00000117698	-0.545792	0.453242	-0.535468	0.174986	0.791854	0.305774	0.494237	0.235315	0.765922	0.127818	-0.826095	0.157117	0.795308	0.957641	0.0589791	0.12407	0.711434	0.910789
Stard9	ENSMUSG00000033705	-0.124766	-0.275396	-0.0946965	0.424658	0.899928	0.0731634	0.190961	0.588038	0.903471	0.715997	0.387002	0.203186	0.00148371	0.155334	0.044868	0.0998106	0.268335	0.674357
Rec8	ENSMUSG00000002324	-0.852828	-0.450724	1.38103	0.257269	0.846336	0.503088	0.676257	0.113549	0.707727	-0.512004	-0.0734647	0.262938	0.142082	0.610124	0.832277	0.893175	0.749119	0.921563
Bbs7	ENSMUSG00000037325	-0.0425388	-0.59177	0.366886	0.890259	0.989139	0.0899669	0.220524	0.258101	0.773568	0.130562	-0.900383	-0.0998769	0.558757	0.883399	0.00209231	0.00814217	0.679008	0.898351
Dennd2a	ENSMUSG00000038456	0.255544	0.354018	0.0227197	0.288036	0.861326	0.0824356	0.207533	0.918686	0.983016	0.0804297	0.28715	-0.0375711	0.739874	0.943261	0.245723	0.378099	0.88024	0.969089
Gm49024	ENSMUSG00000115575	0.420178	0.585482	-1.59634	0.652639	0.958677	0.508792	0.681382	0.063227	0.702723	-0.186996	-0.344219	-0.32751	0.794561	0.957457	0.689942	0.788592	0.611942	0.870057
Tcn2	ENSMUSG00000020432	0.00260731	-0.218115	0.0395103	0.980048	0.997051	0.0497789	0.146505	0.705524	0.934621	0.240555	-0.31748	0.354745	0.022268	0.36183	0.00439908	0.0149917	0.00184648	0.0974638
Reep3	ENSMUSG00000019873	0.216683	0.0587828	0.0644357	0.0626848	0.698186	0.59478	0.749854	0.560259	0.89503	0.172626	0.296788	0.0968401	0.00943011	0.267752	0.000112029	0.000739767	0.116687	0.511308
Cd55	ENSMUSG00000026399	0.00968884	-0.156906	-0.331444	0.962946	0.995468	0.356183	0.544758	0.0708386	0.702723	0.189413	0.282884	-0.0277669	0.236622	0.711162	0.121552	0.220243	0.860281	0.961132
Zfp592	ENSMUSG00000005621	0.0856706	0.185732	0.0472744	0.395351	0.890123	0.0740679	0.192524	0.63516	0.916797	0.00137829	0.119315	0.267836	0.986954	0.998063	0.168712	0.284394	0.00508591	0.15219
Fuca1	ENSMUSG00000028673	-0.115199	0.157781	-0.13886	0.316458	0.870011	0.174011	0.341494	0.230506	0.763619	0.0160143	0.0867745	-0.0766355	0.797555	0.958429	0.176886	0.294762	0.231099	0.641348
Ubald2	ENSMUSG00000050628	0.0996663	-0.0718199	0.19791	0.377352	0.886017	0.521754	0.691741	0.0841012	0.707587	-0.0606124	-0.48086	0.108441	0.518769	0.873424	0.000238858	0.00136072	0.26759	0.674016
Matn2	ENSMUSG00000022324	0.498458	0.106655	0.671071	0.230123	0.828603	0.764679	0.866341	0.102723	0.707587	0.738309	0.0270421	-0.122614	0.0292653	0.383979	0.925577	0.95498	0.710836	0.910615
Gm10157	ENSMUSG00000066270	2.04026	-0.256303	0.649993	0.0533724	0.689832	0.852003	0.919653	0.617167	0.913067
4930412C18Rik	ENSMUSG00000085558	-0.483843	-0.14567	-0.122775	0.059866	0.697926	0.589557	0.745931	0.630117	0.916255	-0.152262	0.213659	0.186225	0.449148	0.844823	0.303441	0.443213	0.359386	0.737885
Prr22	ENSMUSG00000090273	0.269183	1.00853	-0.0289695	0.532981	0.930453	0.0562517	0.159583	0.951082	0.989554	0.372528	0.205301	-0.227096	0.488584	0.860314	0.733751	0.821812	0.692905	0.903296
Tstd3	ENSMUSG00000028251	-0.131072	-0.386504	0.124077	0.520904	0.925967	0.0688722	0.18377	0.531628	0.890809	0.269642	-0.215955	0.130854	0.020323	0.357745	0.0670579	0.137717	0.23903	0.648872
Lck	ENSMUSG00000000409	-0.931859	0.302192	-0.218876	0.0679114	0.702901	0.462824	0.641113	0.627896	0.915935	0.362021	-0.269741	-0.1309	0.533826	0.877332	0.654966	0.760824	0.834067	0.953431
Parp6	ENSMUSG00000025237	-0.101689	-0.221391	-0.191077	0.49256	0.919527	0.140156	0.296068	0.205825	0.751268	-0.357046	-0.528509	-0.253642	0.00111721	0.14423	5.24387e-05	0.000399532	0.0109016	0.212476
Stab2	ENSMUSG00000035459	0.00878799	-0.16465	-0.277725	0.955178	0.994609	0.292819	0.480501	0.0815445	0.707587	-0.00840612	-0.0945025	0.032512	0.913691	0.982898	0.254055	0.387718	0.671633	0.89642
Anp32a	ENSMUSG00000032249	0.0145031	0.140136	-0.404294	0.942744	0.994142	0.491682	0.66595	0.0588081	0.702723	0.0654646	-0.138337	-0.0995	0.603753	0.901	0.27978	0.417336	0.432529	0.783929
Fbxo45	ENSMUSG00000035764	-0.0471303	0.318539	-0.0915063	0.788807	0.97935	0.0549397	0.157011	0.605617	0.908549	-0.148656	0.648316	0.0562413	0.20879	0.686683	7.86993e-06	8.7378e-05	0.623958	0.87495
Gm50103	ENSMUSG00000118049	-0.509775	-0.0367746	-0.380949	0.112878	0.757265	0.89639	0.944583	0.197782	0.74771	-0.103769	-0.758729	0.121207	0.547833	0.880758	0.000772827	0.00358448	0.463232	0.800512
Gm49383	ENSMUSG00000113149	-1.50485	1.09475	-0.779966	0.338392	0.876045	0.149732	0.309003	0.258671	0.774264	-0.803516	1.28589	-0.245221	0.316216	0.771421	0.0609534	0.127523	0.851097	0.958303
Sbsn	ENSMUSG00000046056	0.0312193	0.9749	0.195352	0.923746	0.992583	0.0518457	0.150813	0.65026	0.921173	0.981677	-0.830978	-0.397229	0.00870944	0.260619	0.0246123	0.0612416	0.197981	0.60887
Psme3	ENSMUSG00000078652	0.0283417	-0.0623998	0.302552	0.846061	0.98442	0.668515	0.801183	0.0520011	0.702723	0.00336262	-0.0105421	-0.0494244	0.964963	0.99583	0.889852	0.932179	0.525155	0.829267
Fbxo5	ENSMUSG00000019773	0.696637	0.0804184	-0.390807	0.0868641	0.734431	0.844103	0.91521	0.27688	0.785273	0.0955272	-1.04737	-0.00634893	0.835416	0.9658	0.0325461	0.0767593	0.984423	0.996575
Tmc3	ENSMUSG00000038540	1.70273	0.910288	0.00726024	0.113056	0.757265	0.195863	0.370072	0.992998	0.997996
Rheb	ENSMUSG00000028945	-0.0744322	-0.230038	0.105147	0.554934	0.935112	0.0785794	0.200282	0.403257	0.835913	-0.0816811	-0.501929	-0.00315592	0.225704	0.704319	1.53033e-06	2.49612e-05	0.962226	0.988721
Lztfl1	ENSMUSG00000025245	-0.0337914	-0.304682	0.181118	0.837163	0.984246	0.0827892	0.208001	0.296773	0.795351	-0.0643946	-0.166202	-0.0771447	0.609225	0.901794	0.192872	0.314594	0.570848	0.849047
Rragc	ENSMUSG00000028646	0.133502	-0.0362413	-0.1282	0.144299	0.779784	0.682906	0.811396	0.166589	0.728083	0.0189103	0.123597	-0.031425	0.796979	0.958429	0.104749	0.195905	0.67252	0.896585
Suv39h2	ENSMUSG00000026646	-0.373306	0.413101	0.315562	0.212326	0.822775	0.159031	0.321402	0.396336	0.832717	-0.181616	0.265988	-0.12609	0.603644	0.901	0.383163	0.524447	0.759808	0.925486
Serpinf1	ENSMUSG00000000753	-0.0801596	-0.195607	-0.0625193	0.445748	0.906241	0.0742669	0.192891	0.550518	0.893464	0.143693	-0.399657	0.0778312	0.0640377	0.483894	4.46104e-05	0.000349651	0.297617	0.699159
Fam167a	ENSMUSG00000035095	-0.112874	-0.595846	0.45409	0.829273	0.984246	0.0848955	0.211883	0.288144	0.789841	0.253997	0.076787	0.268839	0.63542	0.91217	0.852453	0.90621	0.643439	0.883032
Gm47652	ENSMUSG00000111481	-0.20087	0.264997	0.0324336	0.211735	0.822775	0.108279	0.251578	0.839961	0.963174	-0.17815	0.696736	0.264021	0.368055	0.802468	0.00133663	0.00564462	0.169169	0.580917
Oip5os1	ENSMUSG00000085438	0.0137399	-0.144212	-0.215208	0.910499	0.991363	0.251018	0.434858	0.092743	0.707587	-0.123104	-0.280612	0.0340305	0.196736	0.675282	0.00770706	0.023742	0.713926	0.911592
Eef2	ENSMUSG00000034994	0.0601318	-0.129545	0.147262	0.538348	0.931684	0.192876	0.365947	0.142205	0.713618	0.0680317	-0.298794	0.0389223	0.229461	0.706733	4.99959e-05	0.000384928	0.484463	0.810914
Azin1	ENSMUSG00000037458	0.178496	0.0291492	0.355575	0.353254	0.880236	0.87647	0.932906	0.0727999	0.702723	0.267347	0.146389	0.0345322	0.00155586	0.155424	0.0544254	0.11643	0.632645	0.878771
Gm8437	ENSMUSG00000118295	-1.54533	-1.07404	1.4694	0.159715	0.783144	0.429932	0.612991	0.19904	0.748026
Nudt4	ENSMUSG00000020029	0.0696811	0.206659	-0.0827558	0.530488	0.930453	0.0748204	0.193927	0.456084	0.859765	0.251809	0.276119	0.0366274	0.00144553	0.155334	0.000664096	0.00318572	0.582948	0.855023
Pdcd2	ENSMUSG00000014771	-0.149223	0.215967	0.0495608	0.247425	0.840715	0.101368	0.239924	0.693869	0.931505	0.113156	-0.0639717	-0.0668267	0.210485	0.688204	0.486047	0.621332	0.450212	0.793498
Cul5	ENSMUSG00000032030	0.15019	-0.0990676	0.170234	0.218135	0.824114	0.397188	0.582828	0.155688	0.72034	-0.0305242	0.172771	0.0411021	0.680878	0.928703	0.0262242	0.0645935	0.58127	0.853975
Gm47818	ENSMUSG00000111250	0.84498	-0.595256	-1.27839	0.154019	0.783144	0.617342	0.765816	0.164679	0.725535	1.79655	-1.89619	0.424549	0.0669459	0.489001	0.0872673	0.169594	0.459678	0.798481
Ctbp1	ENSMUSG00000037373	-0.056792	-0.156431	0.0403132	0.488392	0.918409	0.0670343	0.180233	0.62026	0.913933	-0.0380282	-0.20299	-0.026033	0.517163	0.873285	0.00311842	0.0113015	0.660304	0.890993
Ubap2	ENSMUSG00000028433	0.0425654	0.229879	0.254179	0.802012	0.98092	0.164015	0.327792	0.138952	0.712499	-0.0194721	0.398674	0.225305	0.858299	0.970178	0.00131289	0.00556364	0.0541934	0.387415
Mrpl14	ENSMUSG00000023939	-0.0946636	0.325311	-0.0455353	0.584758	0.941452	0.056435	0.159927	0.781636	0.952415	0.0363412	0.140963	-0.0792538	0.592287	0.895983	0.0561673	0.11934	0.257104	0.665779
Cyp4f39	ENSMUSG00000061126	0.443522	-0.603624	-0.977049	0.278507	0.857198	0.344232	0.533489	0.14023	0.712499	-0.341025	-0.283655	-0.133303	0.466328	0.852222	0.50367	0.63645	0.778845	0.932863
Dicer1	ENSMUSG00000041415	0.0198517	-0.264174	0.0525297	0.875338	0.986778	0.0517272	0.150582	0.68229	0.928292	-0.0528899	0.0956266	-0.00773317	0.327579	0.777373	0.084888	0.166052	0.884961	0.970297
Ankrd23	ENSMUSG00000067653	0.306363	0.626362	-0.0119214	0.348319	0.87799	0.0730323	0.190793	0.971412	0.993615	-0.139542	-0.238117	-0.103783	0.308849	0.766974	0.0985147	0.186653	0.449225	0.792932
Ttc3	ENSMUSG00000040785	0.209844	0.166822	-0.0738554	0.121677	0.768887	0.220375	0.399753	0.581345	0.9018	-0.111397	0.612991	0.100222	0.307147	0.766309	1.86002e-05	0.000171981	0.341324	0.727008
Plag1	ENSMUSG00000003282	0.86247	2.07613	0.410803	0.438855	0.905275	0.0715998	0.188226	0.615897	0.912938
Snap23	ENSMUSG00000027287	0.0907584	-0.270303	-0.0514224	0.541813	0.933111	0.0602524	0.167405	0.714362	0.937131	0.0739588	0.000428922	0.132322	0.416288	0.831586	0.996128	0.997677	0.165367	0.577585
Chml	ENSMUSG00000078185	0.480184	0.143469	0.291978	0.103577	0.747951	0.591474	0.747094	0.265127	0.777948	0.120799	-0.0945695	0.188243	0.620787	0.90595	0.740783	0.826761	0.468885	0.803981
2210408F21Rik	ENSMUSG00000087380	0.141576	-0.111025	-0.390961	0.472839	0.913706	0.560486	0.722852	0.0717201	0.702723	-0.0919736	-0.0643873	0.24694	0.441572	0.842506	0.621848	0.735438	0.0558946	0.391718
Ankhd1	ENSMUSG00000024483	-0.00952305	0.174005	-0.173995	0.936383	0.994142	0.146388	0.304742	0.151015	0.719232	0.0267301	0.659764	0.291709	0.818363	0.962087	1.8138e-05	0.000168448	0.0187744	0.263454
Amdhd1	ENSMUSG00000015890	-0.0235172	-0.226565	-0.569473	0.935223	0.994027	0.438868	0.621154	0.0634947	0.702723	0.117185	-0.503564	-0.0146808	0.29873	0.759619	0.000267335	0.00149335	0.894145	0.971961
Aars2	ENSMUSG00000023938	-0.110843	0.203213	-0.139835	0.412438	0.8971	0.121588	0.270459	0.284039	0.78766	-0.0799958	-0.0687853	0.00592474	0.383122	0.810282	0.460981	0.598205	0.948913	0.985917
Gm9978	ENSMUSG00000055704	-0.612638	-0.0484978	-0.477212	0.118315	0.763785	0.929901	0.961887	0.18966	0.738414	0.0116992	-0.158736	1.38414	0.97356	0.997015	0.651369	0.758235	0.00018132	0.0373047
Tsr1	ENSMUSG00000038335	0.0335581	-0.200137	0.476393	0.888335	0.988918	0.407256	0.591977	0.0669292	0.702723	0.102833	0.171545	0.141809	0.628021	0.908894	0.38232	0.523524	0.527144	0.829576
5830454E08Rik	ENSMUSG00000052658	-0.41093	0.502048	-0.725553	0.388303	0.888573	0.246209	0.429268	0.143271	0.713618	-0.749568	-1.20196	-0.668254	0.11673	0.581531	0.0266699	0.0654811	0.163899	0.576366
Gm26691	ENSMUSG00000097911	0.243096	0.41746	-0.425818	0.355118	0.880805	0.179113	0.347671	0.207808	0.751268	0.615023	0.0885739	-0.601646	0.00599173	0.237426	0.666856	0.770635	0.00647362	0.173988
Mblac1	ENSMUSG00000049285	-0.262123	0.829275	-0.357741	0.493579	0.919866	0.0815257	0.205862	0.429365	0.850359	-0.164026	0.858266	-0.57971	0.62286	0.906952	0.0102603	0.0299722	0.106292	0.495998
Pibf1	ENSMUSG00000022064	-0.0431156	-0.494534	-0.0647192	0.840911	0.98442	0.0506568	0.148274	0.758226	0.9463	-0.146518	-0.0114409	-0.162251	0.495125	0.863066	0.954228	0.971639	0.452038	0.794732
Nup35	ENSMUSG00000026999	-0.575163	0.295313	0.222868	0.116731	0.763371	0.278877	0.464865	0.451719	0.859203	0.10041	0.379814	-0.057316	0.54922	0.880986	0.0208276	0.0535918	0.729126	0.916474
Slc43a1	ENSMUSG00000027075	-0.312685	0.738326	0.139188	0.369991	0.88406	0.0759222	0.195571	0.704747	0.934621	0.27189	0.0525625	0.365633	0.331841	0.778902	0.848713	0.904145	0.196437	0.607328
Wipf3	ENSMUSG00000086040	0.357674	0.0195658	0.398608	0.139432	0.77596	0.942297	0.969535	0.159627	0.721124	0.654863	0.277893	0.226475	0.00228238	0.181005	0.173465	0.290526	0.242476	0.651912
Bet1l	ENSMUSG00000025484	-0.159728	0.340518	0.271598	0.460766	0.910549	0.1275	0.278333	0.247112	0.767252	0.33239	0.24956	0.161734	0.0160055	0.331206	0.0516425	0.111641	0.210839	0.620633
Tasp1	ENSMUSG00000039033	-0.329108	0.0759428	-0.16843	0.0884611	0.734721	0.654959	0.790813	0.309742	0.799741	-0.225015	-0.134753	-0.193028	0.117386	0.582429	0.354078	0.495333	0.175688	0.585209
Eaf1	ENSMUSG00000021890	0.0845972	0.228733	0.254875	0.616187	0.948835	0.178409	0.346697	0.14443	0.713618	-0.0785128	0.799503	0.0130401	0.335804	0.781455	1.63043e-08	7.5862e-07	0.873861	0.966893
Tbc1d22a	ENSMUSG00000051864	0.0162845	0.325008	-0.140114	0.923409	0.992583	0.0654114	0.177347	0.423148	0.84791	0.0903724	0.571504	0.140194	0.307719	0.766309	3.21181e-06	4.37453e-05	0.115506	0.508208
1700010I14Rik	ENSMUSG00000023873	0.121565	-0.740315	-1.27636	0.901945	0.990791	0.353361	0.541941	0.0735968	0.702723	-0.603364	-0.88557	-0.330599	0.323126	0.774808	0.0853885	0.166849	0.541632	0.835094
Zfp930	ENSMUSG00000059897	-0.359644	0.287629	0.0473146	0.145237	0.780849	0.157682	0.319533	0.824397	0.961564	-0.0778019	0.254497	0.0351746	0.5346	0.877478	0.0413229	0.0932646	0.780351	0.933147
Dgkh	ENSMUSG00000034731	0.646897	-0.119433	0.28436	0.0593366	0.697926	0.77705	0.873484	0.540606	0.891832	0.331347	0.52246	0.51572	0.187194	0.663179	0.0497063	0.108226	0.0665316	0.416281
Impdh1	ENSMUSG00000003500	0.318612	-0.134049	0.464507	0.281671	0.857618	0.607024	0.759092	0.0986057	0.707587	0.305646	0.0731387	0.101929	0.209067	0.686891	0.772112	0.849408	0.661024	0.890993
Gm43305	ENSMUSG00000105703	-0.0640649	-1.0175	0.667609	0.910677	0.991363	0.0926031	0.225259	0.257376	0.773233	1.14836	0.245658	1.56513	0.0242557	0.36735	0.604932	0.721981	0.00457419	0.145622
Prg4	ENSMUSG00000006014	0.707303	-0.0566873	0.0583914	0.0491495	0.681138	0.865032	0.926675	0.861899	0.968761	0.933663	0.107142	-0.20595	0.00153661	0.155334	0.66293	0.767365	0.411602	0.768849
Agxt2	ENSMUSG00000089678	-0.10577	0.223141	-0.0775557	0.395131	0.890123	0.0831816	0.208716	0.529851	0.890408	0.212165	0.101319	0.171853	0.0983202	0.552481	0.413237	0.554587	0.173615	0.584747
Smco4	ENSMUSG00000058173	0.0854488	0.404571	0.101739	0.664101	0.960048	0.0593259	0.165693	0.607853	0.909372	-0.0607112	0.455181	-0.0927302	0.67053	0.924586	0.0029505	0.010825	0.541316	0.835056
Sec13	ENSMUSG00000030298	-0.205761	0.11182	0.245731	0.215757	0.824114	0.484467	0.660459	0.139803	0.712499	0.0689558	0.140138	-0.0324124	0.370287	0.803038	0.0797875	0.158034	0.670789	0.895665
Gm45001	ENSMUSG00000108842	-0.585372	-0.232056	0.955565	0.245808	0.840569	0.70804	0.828043	0.103052	0.707587	0.34714	0.483402	0.649121	0.369395	0.802794	0.242041	0.373992	0.129231	0.530698
Cela2a	ENSMUSG00000058579	-0.918348	-0.19836	-0.431051	0.0889458	0.734721	0.655218	0.790935	0.309965	0.800049	0.65325	-0.721662	0.863305	0.184401	0.660846	0.171751	0.288233	0.115072	0.507685
Gm45819	ENSMUSG00000109904	1.29257	0.897109	2.29657	0.157714	0.783144	0.586889	0.744154	0.168459	0.729749
Spsb3	ENSMUSG00000024160	-0.118412	0.10577	-0.201353	0.337199	0.874835	0.368951	0.556319	0.116657	0.707727	-0.137793	-0.28084	-0.150856	0.323855	0.775542	0.0609919	0.127587	0.328255	0.720264
Cpsf4	ENSMUSG00000029625	-0.128246	0.10551	0.176483	0.266304	0.850722	0.369427	0.55683	0.1406	0.712499	0.0203916	-0.0755493	-0.199631	0.855189	0.969078	0.509128	0.641601	0.0967461	0.481071
Glt28d2	ENSMUSG00000031286	0.44723	-0.224412	-0.164061	0.085614	0.734431	0.397495	0.583062	0.502036	0.877885	-0.0982503	-0.32952	0.0519424	0.518749	0.873424	0.0729661	0.147517	0.73155	0.916801
Grap2	ENSMUSG00000042351	-0.293087	0.997551	-0.721785	0.6097	0.947166	0.127643	0.278482	0.207003	0.751268	-0.760852	-1.00817	0.0773183	0.222214	0.700285	0.0855644	0.167091	0.893581	0.971748
Nadk	ENSMUSG00000029063	0.221558	0.0765133	0.0665017	0.0693373	0.704652	0.511072	0.682649	0.566895	0.897113	0.167256	0.199514	0.297732	0.0415399	0.425091	0.0176923	0.0468006	0.00117237	0.0771392
Ly6m	ENSMUSG00000063522	-0.554039	0.0362426	0.20657	0.0677329	0.702901	0.892627	0.941964	0.407188	0.838975	-0.131911	-0.525548	0.205984	0.695682	0.933343	0.171392	0.287751	0.563313	0.846585
Mon2	ENSMUSG00000034602	0.169475	-0.149102	0.0414831	0.133263	0.77596	0.183954	0.354165	0.704469	0.934621	-0.0970388	0.0575901	0.0479073	0.160184	0.631285	0.394046	0.534834	0.47529	0.806546
Rab12	ENSMUSG00000023460	-0.0202088	-0.138971	-0.182502	0.845343	0.98442	0.221739	0.401239	0.106645	0.707587	-0.0406314	-0.21093	-0.223645	0.605233	0.901	0.0141374	0.0390994	0.0125179	0.227156
Fgd5	ENSMUSG00000034037	-0.0354768	0.21858	-0.32867	0.875875	0.986778	0.245133	0.428291	0.0974958	0.707587	0.231249	0.0605558	0.0991333	0.174042	0.650154	0.727696	0.818099	0.555184	0.84169
Gls2	ENSMUSG00000044005	0.116529	0.0957717	-0.294545	0.462449	0.910549	0.545888	0.711133	0.074847	0.702723	0.0782901	0.0312287	-0.0229551	0.498583	0.864666	0.785263	0.859879	0.840336	0.955054
Gm38142	ENSMUSG00000102383	0.637354	0.441992	0.432756	0.176729	0.793708	0.218065	0.397098	0.347761	0.815845	-0.104635	2.28385	0.0398858	0.807135	0.959268	1.07066e-05	0.000111731	0.932807	0.981584
Bcdin3d	ENSMUSG00000037525	0.197102	0.409728	-0.0881142	0.388098	0.888573	0.07586	0.195521	0.671067	0.924339	-0.210862	0.137103	0.00466487	0.230171	0.707472	0.395347	0.53629	0.976577	0.994369
Fgfr1op2	ENSMUSG00000040242	-0.0208135	-0.162887	0.0749003	0.81449	0.982743	0.0708482	0.187044	0.391979	0.830695	-0.0384387	-0.00420296	0.0356127	0.567007	0.886694	0.949581	0.968839	0.597657	0.862854
Slc15a5	ENSMUSG00000044378	-0.490888	0.246042	-0.0668902	0.0846355	0.734431	0.305925	0.494255	0.785535	0.953884	-0.25087	0.0356895	0.466358	0.410818	0.828356	0.897715	0.937198	0.10091	0.486928
Tbc1d7	ENSMUSG00000021368	-0.29701	0.131575	0.123204	0.0936955	0.738607	0.391986	0.578214	0.441308	0.855807	-0.172509	-0.425869	-0.0569626	0.104888	0.564371	0.000797917	0.0036786	0.583623	0.855023
Zfp968	ENSMUSG00000078898	2.44528	0.0991862	-0.296204	0.0521476	0.685452	0.888471	0.93933	0.702076	0.933737	-0.0268571	0.432264	-0.465604	0.958339	0.994367	0.338747	0.480018	0.326636	0.719055
St3gal4	ENSMUSG00000032038	-0.382412	0.0647016	0.258603	0.100958	0.746101	0.767073	0.867974	0.246261	0.765922	0.412133	0.358844	0.068052	0.0212361	0.359873	0.0378498	0.0870141	0.677246	0.897579
Ccdc181	ENSMUSG00000026578	-0.274942	0.150098	0.165116	0.120377	0.766917	0.353349	0.541941	0.341441	0.814702	-0.338094	0.181426	-0.0909108	0.0484053	0.446833	0.252724	0.386089	0.579707	0.853471
Atg13	ENSMUSG00000027244	-0.123596	-0.188698	0.210008	0.41014	0.896207	0.208401	0.385738	0.163551	0.72454	-0.0726141	-0.0528297	0.0201091	0.62723	0.908643	0.724149	0.815229	0.893132	0.971522
Slc12a9	ENSMUSG00000037344	-0.343552	-0.157657	-0.310056	0.149186	0.782482	0.521848	0.691772	0.193655	0.743015	-0.171055	-0.899522	-0.180502	0.189935	0.666761	1.62235e-05	0.000155205	0.172773	0.583923
Lmod1	ENSMUSG00000048096	0.125071	1.03026	-0.100517	0.835735	0.984246	0.0503152	0.147535	0.837432	0.962758	-0.153044	0.900529	0.315457	0.732056	0.940891	0.168228	0.28386	0.568939	0.848301
Fh1	ENSMUSG00000026526	0.313389	0.0941416	0.0920453	0.0664468	0.700488	0.561769	0.723724	0.570035	0.898047	0.234257	0.210559	-0.048808	0.00979174	0.274629	0.017887	0.0472071	0.548806	0.839144
Vsig4	ENSMUSG00000044206	0.293016	-0.533649	-0.378069	0.464096	0.910947	0.105773	0.24725	0.317623	0.805138	0.254249	-0.0266546	0.136869	0.279256	0.745564	0.904593	0.941738	0.651938	0.887648
Fam114a2	ENSMUSG00000020523	0.155296	-0.130102	-0.0218986	0.127555	0.771233	0.184025	0.354232	0.820898	0.961364	-0.0504018	-0.240566	0.0311127	0.476398	0.857444	0.00369547	0.0129813	0.666226	0.893439
Sgce	ENSMUSG00000004631	0.334031	0.0673781	-0.603098	0.312115	0.870011	0.824306	0.903615	0.0828106	0.707587	0.393305	0.261372	-0.00805009	0.0854403	0.526965	0.392388	0.533309	0.978933	0.995254
Sectm1a	ENSMUSG00000025165	-1.12984	0.026745	0.830691	0.154056	0.783144	0.965093	0.980957	0.147066	0.715361	0.572702	-0.0975366	1.41029	0.296098	0.758683	0.836792	0.895891	0.0228026	0.282669
Fam174b	ENSMUSG00000078670	0.33652	0.211744	0.144875	0.131436	0.775807	0.24509	0.428291	0.45797	0.860546	-0.0574143	0.116334	-0.00278172	0.804024	0.958908	0.597521	0.716055	0.989991	0.996922
Cyb5a	ENSMUSG00000024646	-0.197804	0.210138	0.0230583	0.163767	0.785212	0.140681	0.296506	0.867327	0.970444	0.15356	-0.17104	0.0366595	0.148652	0.617427	0.108565	0.201613	0.722692	0.91483
Fam177a	ENSMUSG00000095595	-0.186792	-0.465423	0.110725	0.436468	0.904963	0.070179	0.186039	0.693936	0.931505	0.418496	0.104956	-0.0397007	0.0465695	0.439799	0.604051	0.721411	0.830958	0.951939
Aebp1	ENSMUSG00000020473	0.121011	0.930479	0.238628	0.806109	0.981327	0.055969	0.15913	0.621783	0.914343	-0.0555056	0.314082	-0.430377	0.8608	0.970517	0.36822	0.50967	0.169289	0.581012
Ppp2r5a	ENSMUSG00000026626	0.0648384	-0.153274	-0.204972	0.607798	0.946654	0.232898	0.414553	0.1168	0.707727	-0.0604205	-0.2356	-0.023326	0.449541	0.844969	0.00807734	0.024689	0.768555	0.928553
Gm10108	ENSMUSG00000062038	-0.161517	0.21414	0.193447	0.300355	0.865891	0.174666	0.342346	0.25516	0.772606	-0.0618516	0.0162284	-0.203606	0.767315	0.950113	0.934705	0.959988	0.309568	0.7092
Nfu1	ENSMUSG00000029993	0.00489637	0.159696	0.0842449	0.956024	0.994753	0.075711	0.195293	0.344929	0.815845	0.00403668	0.050544	-0.0709343	0.955552	0.993441	0.494883	0.629339	0.352128	0.733989
Dcp1b	ENSMUSG00000041477	0.0707507	0.128641	-0.30995	0.653806	0.958677	0.511914	0.683435	0.0658523	0.702723	-0.17398	-0.965107	-0.444664	0.380127	0.808346	0.000416355	0.00216223	0.0360489	0.337806
Arntl	ENSMUSG00000055116	0.225709	0.310639	-1.71402	0.756586	0.976818	0.726694	0.841218	0.0538686	0.702723	-0.361062	-0.405281	0.0906333	0.0301318	0.385329	0.0152535	0.0416284	0.546651	0.837939
Gga2	ENSMUSG00000030872	0.084154	-0.306412	0.156107	0.594659	0.944893	0.0898554	0.220355	0.332472	0.811195	-0.211368	-0.366243	-0.0309548	0.0491168	0.448309	0.00297356	0.0108947	0.75569	0.923901
Fgfrl1	ENSMUSG00000008090	0.435241	-0.0816232	-0.176784	0.066864	0.700488	0.731641	0.84379	0.462912	0.861807	0.192278	0.189184	0.0743341	0.218681	0.696107	0.262012	0.396665	0.639043	0.881945
Copg1	ENSMUSG00000030058	-0.148737	-0.226801	0.311078	0.455666	0.910186	0.257532	0.442195	0.127182	0.710957	-0.044678	-0.034261	0.0175448	0.65725	0.919937	0.733088	0.82161	0.861208	0.961483
Gm49909	ENSMUSG00000117098	-0.0194402	0.138058	0.117959	0.826175	0.984246	0.124018	0.273663	0.190783	0.739462	-0.00321515	0.473868	0.0135801	0.973477	0.997015	0.000119445	0.000778401	0.889054	0.970765
4732496C06Rik	ENSMUSG00000108456	0.493788	-0.53256	-1.84148	0.655425	0.958677	0.384468	0.571615	0.0781536	0.707371	-1.5066	1.02166	-0.398711	0.14785	0.616004	0.245334	0.37763	0.618121	0.871938
Oas1a	ENSMUSG00000052776	-0.281034	-0.40617	-0.0500854	0.390936	0.888658	0.0713493	0.187823	0.842467	0.963811	0.452702	-0.22551	0.0296966	0.170596	0.644551	0.471883	0.608331	0.938556	0.983264
Atp5e	ENSMUSG00000016252	-0.148787	-0.235979	0.00858005	0.27589	0.855968	0.0893872	0.219659	0.948466	0.989202	-0.0202079	-1.04265	-0.0211756	0.802195	0.958764	1.40199e-09	1.31992e-07	0.794662	0.93806
Tsc2	ENSMUSG00000002496	-0.057201	0.110286	-0.163694	0.562779	0.937918	0.267736	0.453001	0.109139	0.707587	-0.158306	-0.0431535	-0.0431405	0.0135801	0.314118	0.457602	0.595163	0.460929	0.799393
Slc9a7	ENSMUSG00000037341	0.800393	-0.441008	0.603357	0.152355	0.783144	0.435328	0.617869	0.217704	0.755944	-0.656618	-0.251006	-0.41629	0.319008	0.772511	0.695228	0.792052	0.474256	0.805895
Ddx17	ENSMUSG00000055065	-0.225724	0.242371	0.00924435	0.16539	0.785212	0.138653	0.294057	0.953323	0.990335	-0.0885462	0.164811	0.0401798	0.182485	0.658647	0.0198284	0.0514153	0.536052	0.832439
Bnip3l	ENSMUSG00000022051	0.11918	-0.117306	-0.042197	0.158291	0.783144	0.167954	0.33294	0.611969	0.911511	-0.0241674	-0.127581	0.0438506	0.766568	0.950113	0.132833	0.236244	0.593557	0.860717
Apcs	ENSMUSG00000026542	-0.663002	0.0534295	0.052446	0.0503524	0.685452	0.856037	0.921589	0.859257	0.967688	0.584356	0.470423	-0.0910683	0.0517447	0.452738	0.103072	0.193421	0.752371	0.922543
Mdn1	ENSMUSG00000058006	0.0222866	0.198866	0.471903	0.927575	0.993171	0.383552	0.571044	0.0713088	0.702723	0.0112487	0.527416	0.117683	0.943144	0.991189	0.00186694	0.00742488	0.479582	0.809588
Sept8	ENSMUSG00000018398	-0.090923	0.390575	-0.308915	0.771666	0.978657	0.0997968	0.237439	0.253722	0.771917	0.0107119	0.291891	0.168082	0.947997	0.99171	0.0624275	0.130049	0.298252	0.699737
Stk11	ENSMUSG00000003068	-0.0207053	-0.175618	-0.0168083	0.807021	0.981535	0.0512404	0.149417	0.842734	0.963811	-0.0363976	-0.654507	0.0166819	0.464186	0.850915	5.1147e-10	6.43293e-08	0.735477	0.917314
Med20	ENSMUSG00000092558	-0.298676	0.203441	0.000113178	0.103355	0.747951	0.230634	0.411495	0.999486	0.999744	0.0340818	0.24137	0.0834443	0.722341	0.938274	0.0199247	0.0516284	0.386737	0.752879
Mettl1	ENSMUSG00000006732	-0.306263	0.056988	0.587882	0.343539	0.877248	0.855808	0.921589	0.077855	0.707371	-0.149454	-0.538688	-0.170109	0.47663	0.857444	0.0279386	0.0680047	0.419934	0.774135
Mbd6	ENSMUSG00000025409	-0.0312365	0.199023	0.089975	0.766506	0.977964	0.0724903	0.189858	0.399767	0.834312	-0.0848571	-0.0773609	-0.114436	0.348156	0.788264	0.389887	0.530807	0.209969	0.620633
Sh2d4a	ENSMUSG00000053886	0.0921667	-0.738688	0.173819	0.763799	0.977768	0.0626645	0.172039	0.516803	0.885443	0.128834	-1.15726	0.403868	0.64367	0.91517	0.0260282	0.0641992	0.198731	0.609637
Rcor3	ENSMUSG00000037395	0.19976	0.434868	0.0209154	0.366377	0.883368	0.0737581	0.191944	0.919275	0.983016	-0.330707	-0.174552	-0.754785	0.0657594	0.488029	0.337548	0.47891	0.000480967	0.0527773
Lrmda	ENSMUSG00000063458	-1.4538	0.707025	0.27757	0.0640738	0.698186	0.529981	0.698759	0.687454	0.928987	-0.0834099	-1.28457	-0.225442	0.84886	0.967966	0.120204	0.218193	0.566536	0.847566
Pstpip2	ENSMUSG00000025429	-0.0913634	-0.266651	-0.242046	0.672991	0.961143	0.136403	0.290878	0.188297	0.737466	0.196945	-0.222652	0.64006	0.374572	0.805924	0.331153	0.472548	0.0174818	0.256623
Wdr76	ENSMUSG00000027242	-0.0315874	0.34512	-0.237777	0.88904	0.989139	0.0969496	0.232415	0.253346	0.771861	0.0615606	0.365281	-0.171324	0.659344	0.920398	0.0111651	0.0321955	0.237811	0.648462
Rad52	ENSMUSG00000030166	-0.00115343	-0.390781	0.0997672	0.995282	0.998926	0.0560572	0.15925	0.597274	0.905273	0.220551	-0.609065	-0.0382481	0.167729	0.640924	0.00237687	0.00903548	0.804669	0.943301
Myom3	ENSMUSG00000037139	-0.664115	-0.966199	0.207631	0.0881534	0.734721	0.290288	0.477412	0.846926	0.964606	0.312234	-2.13593	0.701771	0.593194	0.896671	0.00700971	0.021921	0.356963	0.736782
Mtss2	ENSMUSG00000033763	0.388793	0.189218	-0.165508	0.100368	0.745825	0.374669	0.562148	0.429492	0.850359	0.0486841	0.118436	0.00741003	0.711887	0.935334	0.384837	0.526336	0.952164	0.986035
Osgin1	ENSMUSG00000074063	-0.403914	0.20279	-1.00194	0.445368	0.906241	0.699313	0.822669	0.070146	0.702723	-1.85669	-0.792179	-1.57451	1.46835e-06	0.0177389	0.00605024	0.0194718	1.0202e-05	0.0107532
Gm47283	ENSMUSG00000096768	-0.512736	0.352074	2.14368	0.592754	0.944604	0.709398	0.829067	0.0601617	0.702723	0.754656	-1.1538	0.0749008	0.0239343	0.364539	0.00152357	0.00629405	0.921035	0.978858
Creb3l3	ENSMUSG00000035041	0.0533632	0.152818	0.139918	0.603977	0.945855	0.148285	0.306998	0.182351	0.734049	-0.178307	0.136767	0.0347368	0.082728	0.523527	0.175642	0.293386	0.722628	0.91483
Dntt	ENSMUSG00000025014	-0.276836	-1.34212	1.05654	0.607252	0.946654	0.17525	0.343099	0.153617	0.72034	0.261523	-0.76506	1.28824	0.682091	0.929015	0.164402	0.278667	0.041281	0.353001
Mug-ps1	ENSMUSG00000101397	-0.553434	-0.24697	-0.679827	0.213143	0.822775	0.571773	0.732165	0.132262	0.712383	0.0816425	-0.686951	-0.159614	0.685004	0.929333	0.00298166	0.0109169	0.433795	0.784771
Zc3h10	ENSMUSG00000039810	-0.0608374	-0.348556	0.0811344	0.728167	0.972171	0.0570165	0.161191	0.66022	0.923385	0.134176	-0.543368	-0.0381003	0.22515	0.703961	0.000142345	0.000891617	0.732266	0.917127
Top1	ENSMUSG00000070544	0.00955239	-0.394807	0.237632	0.965959	0.995468	0.0864838	0.214687	0.291233	0.791084	0.240413	0.0534845	0.129236	0.0393692	0.418135	0.619484	0.733519	0.247198	0.655194
Zfp979	ENSMUSG00000066000	1.51793	-0.768929	0.68338	0.116907	0.763371	0.277482	0.463211	0.482663	0.871069	-0.371883	0.541156	-0.423743	0.430238	0.838508	0.115596	0.21174	0.227672	0.637935
1110038B12Rik	ENSMUSG00000092203	0.294129	0.0130953	0.269662	0.125228	0.76905	0.947866	0.972744	0.186436	0.73532	-0.0161796	-0.696498	-0.174247	0.904699	0.981055	0.000204864	0.00120018	0.199699	0.610765
Sacm1l	ENSMUSG00000025240	0.0367489	-0.159928	-0.0901318	0.686754	0.963692	0.0871812	0.215779	0.323423	0.809289	0.0718717	-0.00305391	0.0436941	0.206074	0.684564	0.955509	0.972298	0.436234	0.786537
Rps28	ENSMUSG00000067288	0.0148109	0.0995022	0.212151	0.894276	0.989763	0.380982	0.568545	0.0725583	0.702723	0.203618	-0.28903	0.0827928	0.0278833	0.380586	0.00395471	0.0137124	0.341667	0.727008
Frat2	ENSMUSG00000047604	0.342521	0.0629537	-0.446734	0.182391	0.796823	0.821589	0.901721	0.13139	0.711838	-0.479981	0.209377	-0.713659	0.0939224	0.54552	0.423402	0.564501	0.018737	0.263454
Farsb	ENSMUSG00000026245	-0.000935389	0.0850666	0.235465	0.993993	0.998638	0.474506	0.651179	0.063123	0.702723	-0.046141	0.0994624	0.0605515	0.642028	0.91437	0.321041	0.462045	0.554143	0.841023
Chek2	ENSMUSG00000029521	-0.261627	0.295226	-0.467025	0.543525	0.933565	0.252806	0.437173	0.118085	0.707727	-0.134699	0.81776	-0.178595	0.534386	0.877478	0.000439677	0.00225785	0.439607	0.78776
Eif4h	ENSMUSG00000040731	0.0230553	0.131729	0.204334	0.843388	0.98442	0.268354	0.453475	0.0941883	0.707587	-0.0420566	0.200095	0.104703	0.418249	0.832002	0.00115847	0.00502024	0.055176	0.39048
Cela1	ENSMUSG00000023031	-0.286975	0.232878	-0.265029	0.390514	0.888658	0.222091	0.401451	0.164144	0.724856	0.0375338	-0.588139	0.222058	0.876188	0.974509	0.0218544	0.055661	0.336928	0.724695
Gm50166	ENSMUSG00000117815	0.0868779	0.720209	-0.361511	0.84919	0.98442	0.0724148	0.189775	0.389364	0.829268	0.388341	-0.316931	-0.398371	0.469818	0.854973	0.577693	0.700691	0.489534	0.81298
Gm43110	ENSMUSG00000105081	0.165566	0.107855	0.664943	0.62969	0.952964	0.760791	0.863643	0.0576512	0.702723	0.130508	-0.109479	-0.113886	0.599939	0.899654	0.687843	0.786923	0.675835	0.89695
Atg10	ENSMUSG00000021619	-0.575371	0.32598	0.0802156	0.102839	0.747872	0.247589	0.430992	0.775033	0.950839	0.0385505	0.152183	0.106309	0.828154	0.964874	0.41735	0.558746	0.535149	0.831927
A830082N09Rik	ENSMUSG00000112280	0.710568	0.516519	0.230531	0.108811	0.756747	0.250787	0.434556	0.650409	0.921173	0.440937	0.799424	-0.17301	0.228465	0.706351	0.0388865	0.0888874	0.633493	0.87919
Gm29427	ENSMUSG00000101904	0.818938	1.51923	-1.87695	0.337486	0.874835	0.139694	0.295534	0.304947	0.798275	1.23073	0.283471	2.69246	0.287363	0.752404	0.693013	0.790591	0.0884424	0.465744
Setd6	ENSMUSG00000031671	-0.0103303	0.235452	0.0256403	0.930855	0.993683	0.0507415	0.148432	0.827267	0.961717	0.243011	0.205182	-0.111715	0.0172179	0.33845	0.0381882	0.0876869	0.247058	0.655001
Gm37174	ENSMUSG00000104253	0.0536415	0.824824	-0.582439	0.879628	0.986778	0.128991	0.280518	0.183788	0.734392	-0.14275	0.706345	0.00511106	0.760663	0.948628	0.198478	0.321556	0.990173	0.996922
Gdf9	ENSMUSG00000018238	-0.111732	-0.873781	0.558238	0.866221	0.986778	0.0669739	0.180164	0.440714	0.855503	-0.343784	0.447069	-0.607737	0.417923	0.832002	0.299553	0.438888	0.267653	0.674016
Tmbim4	ENSMUSG00000020225	-0.0961635	0.0640432	0.133861	0.2618	0.847237	0.447899	0.629506	0.129361	0.711268	-0.013605	-0.178746	0.0587536	0.820085	0.96268	0.00857288	0.0259377	0.340926	0.726912
Tpo	ENSMUSG00000020673	-1.29916	-0.858049	-1.92815	0.553142	0.93492	0.705836	0.826527	0.0627118	0.702723	-0.0227367	-0.10318	-0.0408293	0.983025	0.997621	0.923091	0.953387	0.864995	0.963057
Btbd19	ENSMUSG00000073771	0.218105	-0.837786	0.076278	0.600254	0.945767	0.0568799	0.160893	0.894083	0.976916	-0.851679	-0.282165	-1.81008	0.189067	0.665284	0.728235	0.81859	0.104349	0.491183
Psme1	ENSMUSG00000022216	-0.33421	-0.0828262	0.0227997	0.0564353	0.692789	0.613295	0.762935	0.889467	0.975805	0.100477	-0.231084	-0.0282141	0.186061	0.66191	0.0061606	0.0197569	0.704573	0.907361
Snu13	ENSMUSG00000063480	-0.0130527	0.233417	0.15526	0.926765	0.993039	0.0930003	0.225923	0.268826	0.781322	0.0611727	0.353677	0.0246157	0.483236	0.858377	0.000700815	0.00331098	0.781745	0.934044
Hnf4aos	ENSMUSG00000046840	-0.88986	0.182678	-0.342845	0.0719182	0.70969	0.680432	0.809637	0.441628	0.855841	-0.513211	-0.577117	-0.455884	0.0349708	0.403794	0.0647898	0.133982	0.0972992	0.482141
Ttf1	ENSMUSG00000026803	-0.16307	-0.18994	-0.00936976	0.176381	0.793668	0.133168	0.28656	0.93836	0.986877	0.120147	-0.248123	-0.0138222	0.156139	0.62905	0.0097377	0.0287752	0.865852	0.963448
AI506816	ENSMUSG00000105987	-0.14313	-0.570475	0.653355	0.776723	0.978751	0.175942	0.344054	0.139232	0.712499	0.834817	0.237281	1.01332	0.0866548	0.530703	0.578376	0.701255	0.0400938	0.350073
Arhgap18	ENSMUSG00000039031	0.181526	-0.146944	-0.270626	0.34096	0.876325	0.384807	0.571819	0.116864	0.707727	0.266941	0.502525	0.412784	0.0243785	0.367649	0.000457143	0.00232897	0.00142484	0.0843328
Ephb6	ENSMUSG00000029869	0.991086	-0.0502105	0.0481126	0.0500824	0.683841	0.913904	0.953494	0.929763	0.984021	0.500694	0.0933832	0.344926	0.21143	0.688204	0.855679	0.90874	0.520428	0.8286
Trmt2b	ENSMUSG00000067369	-0.0560853	-0.23481	0.00564861	0.614401	0.948248	0.0560652	0.15925	0.958932	0.991454	-0.014407	-0.399741	0.00418357	0.827681	0.964874	5.67052e-05	0.000426587	0.951669	0.985928
Cdca3	ENSMUSG00000023505	-0.457299	0.292303	-0.547022	0.238753	0.835603	0.374779	0.562206	0.159589	0.721124	-0.0716334	-0.433471	-0.339663	0.818861	0.962421	0.15116	0.26108	0.321477	0.717031
Tdrp	ENSMUSG00000050052	0.17086	-0.376044	0.0294679	0.329415	0.871909	0.0808164	0.204538	0.884406	0.975215	-0.313297	-0.346918	-0.140232	0.049512	0.448309	0.0480058	0.105422	0.390569	0.754998
Ttll8	ENSMUSG00000022388	0.555669	-0.265798	2.7223	0.391683	0.888658	0.7851	0.878986	0.0740005	0.702723	0.328152	-1.12874	0.974577	0.590245	0.895688	0.122219	0.221103	0.142023	0.547414
Mthfd2l	ENSMUSG00000029376	0.630228	0.0568894	0.170882	0.0593303	0.697926	0.840022	0.912893	0.565595	0.896796	-0.29775	-0.10859	0.350843	0.161434	0.632917	0.618881	0.733059	0.110352	0.501285
Zfp354c	ENSMUSG00000044807	-1.05669	0.355799	-0.0540147	0.0644348	0.698186	0.469237	0.646412	0.914009	0.981791	-1.12557	-0.968647	-0.560796	0.0234722	0.362046	0.0306205	0.0731169	0.126732	0.52747
Gm4956	ENSMUSG00000025936	-0.918119	0.646455	-0.257057	0.246835	0.840569	0.120011	0.268339	0.555921	0.89433	0.0401023	-0.0586833	-0.0956781	0.833425	0.9658	0.764679	0.843709	0.580818	0.85396
Trim24	ENSMUSG00000029833	-0.226647	-0.532783	0.479409	0.483223	0.917197	0.151548	0.311754	0.208236	0.751268	-0.101401	-0.265887	0.30349	0.608532	0.901399	0.229725	0.359412	0.176054	0.585476
Top2b	ENSMUSG00000017485	0.0434439	-0.203424	0.177084	0.737961	0.973633	0.136556	0.291077	0.184019	0.734707	-0.125482	-0.0368059	-0.0523252	0.173251	0.648645	0.682822	0.78335	0.563976	0.846799
Gm32468	ENSMUSG00000111013	0.754131	-1.03576	0.620621	0.389315	0.888658	0.0818899	0.206647	0.609275	0.910004	-0.375294	-0.789538	-0.071133	0.624554	0.90715	0.41656	0.558013	0.96772	0.990219
Gm20257	ENSMUSG00000102059	-0.847907	-0.331078	0.01541	0.0631037	0.698186	0.48453	0.660487	0.973905	0.994785	0.119757	-0.724007	0.283799	0.753621	0.946323	0.0903246	0.174211	0.459634	0.798481
5430402O13Rik	ENSMUSG00000085776	-1.18401	0.244651	0.0260857	0.0544357	0.69096	0.666948	0.799986	0.968999	0.993269	0.811628	0.361014	-0.907246	0.0318296	0.392963	0.304364	0.444118	0.0617689	0.405187
Aass	ENSMUSG00000029695	0.0942318	-0.370834	-0.0954667	0.622963	0.950854	0.0632208	0.17332	0.615218	0.912804	0.071387	-0.110583	0.161458	0.43284	0.838846	0.228725	0.358369	0.0873042	0.463931
Tmem30b	ENSMUSG00000034435	0.200599	-0.122717	0.131948	0.129646	0.772093	0.363893	0.5517	0.316693	0.804654	0.0784184	0.321914	0.0982017	0.233178	0.709255	8.9738e-05	0.000618705	0.144113	0.549652
Lair1	ENSMUSG00000055541	-0.57163	-0.526478	-0.20042	0.185575	0.801597	0.148001	0.30682	0.610845	0.910656	0.222928	-0.284509	0.135374	0.626209	0.907997	0.47831	0.61455	0.776122	0.931997
Wnt2b	ENSMUSG00000027840	0.017583	-0.235309	0.66854	0.955698	0.99465	0.453743	0.634312	0.0657532	0.702723	0.155823	-0.4965	0.211896	0.543912	0.879253	0.0792278	0.15718	0.359205	0.737759
Smap1	ENSMUSG00000026155	0.0766919	-0.153295	0.0985598	0.420573	0.898692	0.117687	0.264825	0.315245	0.804651	-0.0519003	0.0889568	0.136407	0.577786	0.891487	0.334074	0.475195	0.15539	0.564657
Gm6598	ENSMUSG00000107143	-0.0307961	0.404719	-0.505124	0.914029	0.991363	0.201295	0.377069	0.119561	0.707727	0.201169	0.56127	0.461246	0.614009	0.903229	0.161462	0.275036	0.211224	0.620633
Eva1b	ENSMUSG00000050212	-0.0763636	0.39551	-0.184347	0.722762	0.971882	0.073529	0.191574	0.416912	0.843345	0.0891306	0.0328081	-0.0871515	0.594752	0.896997	0.856969	0.909809	0.613512	0.871011
Ccdc47	ENSMUSG00000078622	0.142998	0.146083	-0.000697159	0.158148	0.783144	0.148923	0.307991	0.994326	0.997996	0.0413583	0.335237	-0.0436913	0.499955	0.865621	4.04092e-05	0.000323333	0.476305	0.807416
Ikzf3	ENSMUSG00000018168	-1.36766	1.0769	0.132756	0.102859	0.747872	0.243603	0.426788	0.858818	0.967533
Incenp	ENSMUSG00000024660	-0.0197859	0.498019	0.098737	0.941057	0.994142	0.0532489	0.153682	0.723286	0.939601	-0.0275503	0.133956	-0.256547	0.909421	0.981412	0.519743	0.650497	0.296539	0.698564
Gm38218	ENSMUSG00000103553	0.72	1.17076	-0.100519	0.181748	0.796823	0.132444	0.285702	0.873541	0.971445	0.0301567	0.600167	-0.138747	0.957943	0.994367	0.248692	0.381376	0.786745	0.936043
Rbm19	ENSMUSG00000029594	-0.0470508	-0.029767	0.366805	0.800421	0.98092	0.868272	0.928659	0.0523717	0.702723	-0.167064	0.0390487	-0.0804738	0.117407	0.582429	0.696359	0.792835	0.463585	0.800692
Cd209b	ENSMUSG00000065987	1.03314	-0.235248	-0.431244	0.0952446	0.741462	0.696673	0.82045	0.292862	0.79189
Ensa	ENSMUSG00000038619	-0.00127467	-0.178692	0.0413323	0.988719	0.99735	0.0555276	0.158452	0.644592	0.919397	0.000905509	-0.409297	0.109991	0.98983	0.999014	3.63367e-05	0.00029665	0.143348	0.547733
Ubr1	ENSMUSG00000027272	0.102237	-0.265014	0.0554178	0.46411	0.910947	0.0707145	0.186806	0.683892	0.928577	-0.0934188	0.277055	-0.104866	0.342881	0.786778	0.0076429	0.023585	0.283517	0.687348
Zfp532	ENSMUSG00000042439	-0.151709	-0.350965	-0.174552	0.507392	0.922896	0.0836538	0.209561	0.443739	0.856296	0.24448	-1.19263	0.232142	0.179329	0.655749	4.40971e-05	0.000346809	0.33253	0.722749
Aldh8a1	ENSMUSG00000037542	-0.0769276	-0.241532	-0.200716	0.621855	0.950852	0.133563	0.286996	0.207275	0.751268	0.0386086	-0.301902	-0.294387	0.670396	0.924586	0.00364065	0.0128195	0.00427812	0.140768
Mrpl23-ps1	ENSMUSG00000075279	-0.306914	0.084879	-0.0701924	0.0657768	0.700488	0.559175	0.721823	0.643522	0.919364	-0.0707394	-0.739604	-0.0914085	0.52814	0.876368	2.44855e-05	0.000215053	0.428541	0.780793
Gtf2i	ENSMUSG00000060261	-0.0864722	-0.20496	-0.114423	0.475502	0.914754	0.102107	0.24111	0.34761	0.815845	-0.00673182	-0.296187	-0.00590986	0.921085	0.985053	0.000438554	0.00225354	0.930743	0.981005
Fuca2	ENSMUSG00000019810	-0.259599	-0.441181	-0.192377	0.355216	0.880805	0.104796	0.245486	0.444606	0.856725	0.294091	-0.210706	0.098392	0.116911	0.581989	0.295372	0.434015	0.613781	0.871073
Gm7334	ENSMUSG00000044645	0.460906	0.0152919	0.590287	0.203911	0.81781	0.963933	0.980806	0.118549	0.707727	0.370858	-0.228655	0.618112	0.503063	0.867668	0.656548	0.762086	0.248785	0.65813
Gm16042	ENSMUSG00000107724	0.283503	1.88731	-1.52956	0.685656	0.963615	0.124797	0.274638	0.212968	0.753416	0.418161	-2.14671	0.102934	0.478122	0.857982	0.0306154	0.0731169	0.866031	0.963448
Epcam	ENSMUSG00000045394	-0.32655	0.563174	1.01962	0.586781	0.942496	0.352439	0.541331	0.0902041	0.707587	0.216828	0.317948	0.513145	0.541909	0.878884	0.229556	0.359321	0.175704	0.585209
Taf2	ENSMUSG00000037343	0.0539721	-0.189549	0.393677	0.804364	0.981327	0.345252	0.534469	0.0810821	0.707587	-0.0427838	0.318603	0.324577	0.741707	0.943783	0.0183728	0.0482204	0.0250407	0.29149
Scrn3	ENSMUSG00000008226	0.035394	0.194865	-0.0426421	0.720656	0.971882	0.0586322	0.16417	0.662509	0.923385	0.0119356	0.283378	0.0405159	0.839653	0.966801	0.000142446	0.000891617	0.495257	0.816586
Ereg	ENSMUSG00000029377	0.279901	-0.568555	1.24435	0.685623	0.963615	0.221229	0.400502	0.120858	0.707727	1.72785	2.34805	1.02789	0.00588732	0.237426	0.00420104	0.0144022	0.114034	0.506521
Gm50388	ENSMUSG00000117789	1.06818	2.82444	-0.177331	0.424237	0.899928	0.06994	0.1855	0.865281	0.969845	-0.661827	-0.467633	-0.827496	0.267296	0.735581	0.485619	0.620917	0.349353	0.732132
Tnnt2	ENSMUSG00000026414	1.10105	-0.301036	-0.45981	0.0837294	0.734431	0.598619	0.752761	0.389876	0.829268	-0.837315	-0.0848478	-0.0723336	0.0879164	0.534104	0.910087	0.945075	0.915575	0.977556
Srrm2	ENSMUSG00000039218	0.060925	-0.260842	-0.0990648	0.658629	0.959253	0.071299	0.187754	0.474494	0.868209	0.0598174	-0.144057	0.315404	0.390534	0.814311	0.0492727	0.107514	0.000279634	0.0456608
Mcc	ENSMUSG00000071856	-0.392118	-0.351704	-0.507269	0.269564	0.853498	0.337392	0.526367	0.159031	0.721124	0.137164	-0.460047	0.138114	0.59482	0.896997	0.101115	0.190749	0.593281	0.860496
Naglu	ENSMUSG00000001751	-0.299615	-0.0663655	-0.0924	0.0688686	0.704652	0.644519	0.784294	0.515372	0.884907	0.0984211	-0.3588	0.0327422	0.186745	0.663179	0.000159596	0.000978659	0.648545	0.885454
Ngef	ENSMUSG00000026259	-0.228061	-0.0678736	0.159519	0.120292	0.766917	0.617607	0.765899	0.236268	0.765922	0.0634019	-1.02	0.103763	0.671751	0.924814	1.49941e-05	0.00014612	0.504109	0.820754
Gm45110	ENSMUSG00000108465	0.125668	-1.04452	0.176319	0.7612	0.977768	0.0573496	0.161779	0.678716	0.925916	-0.280173	-2.47965	-0.537327	0.514588	0.872974	0.00236077	0.00898277	0.220625	0.630877
Bet1	ENSMUSG00000032757	-0.125795	-0.103352	-0.144168	0.243894	0.839124	0.322593	0.511263	0.180714	0.733922	-0.101738	-0.316295	-0.159472	0.29158	0.755537	0.00442148	0.0150489	0.108864	0.500317
Gm50087	ENSMUSG00000117440	-0.176773	-0.389282	-1.00883	0.757458	0.976898	0.430783	0.613367	0.071902	0.702723	-0.645979	0.994516	0.151304	0.35814	0.794554	0.110812	0.204958	0.796925	0.939217
Slc28a3	ENSMUSG00000021553	-0.0586354	0.998236	0.705739	0.91294	0.991363	0.0971138	0.232664	0.262944	0.77534	-0.229914	0.286082	-0.573755	0.606605	0.901	0.482342	0.618343	0.209905	0.620633
Gm45609	ENSMUSG00000109877	-0.196989	0.884641	0.196569	0.550048	0.934422	0.0672547	0.180637	0.632366	0.91633	0.303651	-0.570363	0.32213	0.446912	0.843475	0.150477	0.260124	0.367503	0.742524
Med22	ENSMUSG00000015776	-0.0901303	0.339342	0.206315	0.652682	0.958677	0.0951247	0.229425	0.308451	0.799319	0.201679	0.363488	0.0120841	0.0973718	0.551704	0.00422172	0.0144607	0.917354	0.978213
R3hdm4	ENSMUSG00000035781	-0.0938322	-0.231257	-0.0312091	0.44264	0.906241	0.069843	0.185402	0.796207	0.956217	-0.0738813	-0.727845	-0.122485	0.209941	0.687939	1.46963e-09	1.33863e-07	0.0457538	0.366697
4933431G14Rik	ENSMUSG00000108709	0.51524	-1.06978	1.15795	0.428909	0.901244	0.204834	0.381565	0.17089	0.731183
Taf3	ENSMUSG00000025782	0.0456201	-0.129731	0.266904	0.75161	0.976047	0.366613	0.554251	0.0799821	0.707587	0.146352	0.0430771	0.190095	0.266422	0.735069	0.726595	0.81709	0.168289	0.580768
Stat5a	ENSMUSG00000004043	-0.150188	-0.376123	0.0563053	0.419841	0.898524	0.0732579	0.191028	0.754947	0.945841	0.129229	-0.416433	-0.0953289	0.543293	0.879253	0.0639581	0.13262	0.6638	0.892381
Otud5	ENSMUSG00000031154	0.00327266	-0.162833	0.0786907	0.970204	0.995984	0.0755072	0.195083	0.37147	0.822749	-0.143758	-0.47599	0.0672974	0.0679114	0.490491	1.15523e-05	0.00011861	0.374365	0.745334
Adssl1	ENSMUSG00000011148	-0.0688045	0.379819	-0.103778	0.735046	0.972876	0.0616172	0.170068	0.590409	0.904027	0.120507	0.389481	-0.0906432	0.349354	0.788264	0.00834708	0.0253642	0.488104	0.812304
Camk1d	ENSMUSG00000039145	0.177094	0.414298	-0.645847	0.643083	0.956025	0.280715	0.466823	0.103129	0.707587	0.369232	0.163644	0.425049	0.204017	0.681848	0.563614	0.688857	0.158062	0.567807
Wdr48	ENSMUSG00000032512	0.0970839	0.173619	0.0548969	0.35089	0.879364	0.0915975	0.223473	0.583588	0.901934	-0.089134	0.466757	0.0756445	0.251156	0.722673	8.13825e-06	8.96767e-05	0.320483	0.716142
Cyb561d1	ENSMUSG00000048796	-0.11882	-0.0416188	-0.320906	0.47401	0.913706	0.812257	0.895861	0.0669788	0.702723	-0.214308	-0.461955	-0.123926	0.222278	0.700285	0.019987	0.0517565	0.472551	0.805785
Sat2	ENSMUSG00000069835	-0.34008	0.326073	-0.253641	0.192587	0.808627	0.215657	0.394569	0.345964	0.815845	0.341954	-0.207092	-0.30968	0.00969154	0.272769	0.116422	0.212938	0.0174362	0.256623
Gm21981	ENSMUSG00000079444	-1.15533	-0.448117	-0.830744	0.133887	0.77596	0.50937	0.68171	0.237403	0.765922	0.2853	-0.196751	-0.322039	0.419481	0.832834	0.562765	0.688132	0.310507	0.709973
Gm20400	ENSMUSG00000092500	0.0772242	-0.702503	0.556858	0.842803	0.98442	0.13782	0.29277	0.17904	0.733207	-0.115265	0.039597	-0.0469582	0.613023	0.903144	0.855367	0.908528	0.84209	0.956186
Gm10053	ENSMUSG00000058927	-0.133533	0.209302	0.1639	0.357678	0.880805	0.154895	0.316014	0.266239	0.779299	-0.105047	0.14673	-0.113653	0.144242	0.610663	0.048458	0.106255	0.116566	0.511115
Ppp4r1	ENSMUSG00000061950	0.221067	-0.0128138	0.0404784	0.0546665	0.69096	0.903995	0.94853	0.710725	0.935682	0.0821579	0.270071	0.0494352	0.338606	0.783783	0.00404318	0.0139561	0.564356	0.846799
Ptprf	ENSMUSG00000033295	0.270798	0.0308432	-0.261154	0.147728	0.782482	0.865921	0.92737	0.165685	0.726252	0.148772	0.248664	0.0827968	0.0189156	0.349623	0.000509364	0.00255142	0.165751	0.578071
Gm46620	ENSMUSG00000118012	-0.272427	-1.30718	0.690767	0.706955	0.968373	0.0857453	0.213453	0.343353	0.815598	-0.179371	-0.164308	0.180943	0.760717	0.948628	0.782638	0.857822	0.758481	0.925028
Plcb3	ENSMUSG00000024960	-0.0797847	-0.160135	-0.257482	0.603812	0.945851	0.303907	0.492208	0.100201	0.707587	-0.125288	-0.441525	-0.223659	0.15693	0.630122	0.00014411	0.000900284	0.0191026	0.263524
Hsd3b5	ENSMUSG00000038092	-0.906918	-0.105142	0.236213	0.0888891	0.734721	0.666424	0.799592	0.337475	0.813825	-0.891232	-0.181523	-0.212174	0.00197483	0.173731	0.463839	0.600558	0.389856	0.754716
Mfn2	ENSMUSG00000029020	-0.0480594	-0.228882	-0.105626	0.698327	0.96686	0.0781512	0.199619	0.398094	0.833815	-0.114772	-0.332816	0.0123411	0.223039	0.701448	0.00208747	0.00813119	0.893725	0.971839
Aifm1	ENSMUSG00000036932	-0.0611561	-0.167474	-0.0893508	0.528322	0.930152	0.0953838	0.229764	0.358588	0.819298	0.0492291	-0.13405	0.0457726	0.384944	0.811442	0.0273273	0.0667896	0.418327	0.77303
Otud4	ENSMUSG00000036990	0.153037	-0.145733	-0.0166985	0.149265	0.782482	0.164154	0.327901	0.872616	0.971445	0.00631667	0.470489	0.169873	0.94941	0.991989	0.000161985	0.000989675	0.104807	0.492353
Tnpo2	ENSMUSG00000031691	0.0213072	0.16621	-0.146858	0.845618	0.98442	0.1334	0.286844	0.186397	0.73532	-0.0491992	0.46507	0.0994536	0.56845	0.886784	4.41464e-05	0.000347028	0.261355	0.669531
Nkap	ENSMUSG00000016409	0.0829202	0.107928	-0.17055	0.464122	0.910947	0.331326	0.52089	0.109203	0.707587	0.030584	-0.225293	-0.261875	0.745769	0.945291	0.0301562	0.0722353	0.0149405	0.240674
Epg5	ENSMUSG00000039840	0.0546603	0.20932	-0.207944	0.719091	0.971882	0.156272	0.317672	0.166979	0.728762	-0.126884	0.649773	0.151501	0.198138	0.676383	2.91366e-06	4.07888e-05	0.137922	0.54385
Rbm3	ENSMUSG00000031167	-0.438937	-0.142599	0.261131	0.0942134	0.740132	0.594866	0.74989	0.336434	0.813825	0.160049	-0.240463	-0.177983	0.316996	0.771421	0.158322	0.270916	0.277748	0.682562
Caap1	ENSMUSG00000028578	-0.0554323	0.0600047	-0.467327	0.821636	0.984246	0.787672	0.88041	0.0542446	0.702723	-0.271306	0.429082	0.135481	0.13557	0.604908	0.0182288	0.0478972	0.442343	0.788983
Jup	ENSMUSG00000001552	0.188443	-0.0303621	0.104941	0.0861729	0.734431	0.777761	0.873874	0.328795	0.810558	0.1282	-0.281743	-0.102643	0.199348	0.677453	0.0111852	0.0322476	0.306139	0.707283
Rhobtb3	ENSMUSG00000021589	0.0299172	0.120221	0.372223	0.873036	0.986778	0.575458	0.735034	0.0602527	0.702723	0.054502	0.331759	-0.153757	0.70763	0.935178	0.0401347	0.09117	0.33217	0.722749
Olfr740	ENSMUSG00000095917	0.080589	1.05925	-0.352416	0.90517	0.991084	0.0560381	0.15925	0.675457	0.925701	-0.0731547	2.77882	-1.42	0.884666	0.975645	6.67138e-05	0.00048445	0.0144609	0.239281
Chmp1a	ENSMUSG00000000743	0.0233223	0.0228613	0.153053	0.75815	0.977079	0.76187	0.864533	0.055954	0.702723	0.0131736	0.0607518	0.11084	0.824327	0.963714	0.316725	0.457551	0.0774432	0.441956
Sh3d19	ENSMUSG00000028082	0.235538	-0.199543	-0.10634	0.148041	0.782482	0.216196	0.395181	0.502896	0.877885	0.149322	0.0558814	0.109692	0.0873314	0.531919	0.504099	0.636759	0.198471	0.609188
Ing1	ENSMUSG00000045969	0.20306	0.113927	-0.161085	0.141174	0.777276	0.4207	0.604278	0.260923	0.774914	-0.243911	-0.0983968	-0.112875	0.136805	0.606135	0.546368	0.674331	0.472086	0.805523
Trappc12	ENSMUSG00000020628	-0.14915	-0.229331	0.0594555	0.261487	0.846861	0.110444	0.25471	0.640501	0.918118	-0.0250096	-0.177948	0.0721365	0.785057	0.954957	0.0721077	0.146149	0.40359	0.7644
Calm2	ENSMUSG00000036438	-0.043644	0.159723	-0.0524866	0.605682	0.946014	0.0704591	0.18643	0.533977	0.890883	0.109998	0.207219	-0.06982	0.174224	0.650154	0.0163236	0.0439234	0.38162	0.749688
Gm45351	ENSMUSG00000092178	1.59931	0.308194	-1.18572	0.144231	0.779784	0.727156	0.841438	0.181384	0.733922	-0.521854	-1.95928	-1.31193	0.18284	0.658874	0.00122314	0.00524544	0.0120798	0.224825
Ppp1r3g	ENSMUSG00000050423	1.05171	1.45302	0.481539	0.220655	0.825469	0.121579	0.270459	0.715211	0.937479	3.31198	2.57244	-0.368851	0.0203862	0.357745	0.198176	0.321163	0.759245	0.925464
Epb41l4a	ENSMUSG00000024376	-0.478175	0.704935	-0.0367479	0.289906	0.862352	0.0912359	0.222893	0.928083	0.984021	-0.656621	0.484849	0.312918	0.0842871	0.525828	0.118158	0.215282	0.349228	0.7321
Rnf114	ENSMUSG00000006418	0.0476229	-0.15375	0.0568299	0.565559	0.938497	0.0760033	0.195715	0.492909	0.87453	-0.00679574	-0.227651	-0.0144312	0.921015	0.985053	0.00400194	0.0138389	0.833491	0.953269
Chrna4	ENSMUSG00000027577	1.28362	1.16799	-0.493339	0.579363	0.941132	0.0811927	0.205314	0.431743	0.85128	1.07217	-0.755618	1.53108	0.104211	0.563852	0.306871	0.446886	0.0106598	0.211027
Mrps9	ENSMUSG00000060679	-0.0144138	-0.429976	-0.0293844	0.93585	0.99408	0.052141	0.151473	0.869869	0.970792	0.174442	-0.744587	-0.120842	0.265963	0.734762	0.000557277	0.0027565	0.447743	0.792112
Sec22c	ENSMUSG00000061536	0.358903	-0.0220591	0.380288	0.14122	0.777276	0.937277	0.96636	0.173277	0.73149	-0.262218	0.304402	-0.289916	0.0142738	0.319601	0.00655623	0.0207937	0.0116156	0.220615
Trnt1	ENSMUSG00000013736	0.137621	-0.185696	0.0630781	0.238963	0.835603	0.124039	0.273663	0.59045	0.904027	-0.0454137	-0.125132	0.0469676	0.605816	0.901	0.171466	0.287845	0.602918	0.864765
Zbp1	ENSMUSG00000027514	-1.11896	-0.229275	0.253984	0.0696038	0.704652	0.559168	0.721823	0.593468	0.90416	-0.116364	-0.509155	-0.12752	0.712565	0.935493	0.104352	0.195345	0.756821	0.924295
Rps6kl1	ENSMUSG00000019235	0.249131	-0.394493	-0.167601	0.21762	0.824114	0.148221	0.306949	0.499672	0.877072	0.270745	-0.272151	-0.385113	0.245418	0.718468	0.300996	0.440561	0.13264	0.536797
Sec61a1	ENSMUSG00000030082	-0.250028	0.0920528	0.278539	0.190155	0.806897	0.623061	0.770319	0.14826	0.71538	0.0925128	0.302359	-0.014413	0.349224	0.788264	0.00630451	0.0201182	0.882391	0.969701
Ssrp1	ENSMUSG00000027067	0.0503033	-0.178931	0.0859442	0.609941	0.947166	0.0853038	0.212696	0.385684	0.82817	0.0145611	-0.114605	-0.0415485	0.808775	0.959999	0.0708256	0.144004	0.492101	0.81417
Gm49012	ENSMUSG00000115509	0.729982	1.61203	-0.773111	0.276662	0.855968	0.147195	0.305994	0.373011	0.823061	-1.49086	-1.92421	-0.495715	0.0609334	0.475728	0.0607856	0.127221	0.494604	0.816192
Tmem159	ENSMUSG00000030917	0.372135	-0.217457	-0.328494	0.150381	0.782482	0.425608	0.609349	0.241761	0.765922	-0.0661823	0.250071	0.2309	0.823625	0.963714	0.462391	0.599262	0.488742	0.812782
Gm37422	ENSMUSG00000104435	0.271403	-0.379645	0.271608	0.270524	0.853743	0.17669	0.344835	0.304317	0.797751	-0.308583	-0.755558	0.0529085	0.356447	0.79326	0.0577468	0.121955	0.868924	0.964609
Hoxb4	ENSMUSG00000038692	0.179333	0.436622	0.464784	0.529939	0.930453	0.177976	0.346334	0.173535	0.73149	-0.115525	-0.291617	0.36653	0.659789	0.920398	0.318607	0.459738	0.187237	0.597488
Gm48799	ENSMUSG00000113847	0.168769	0.495711	-0.300414	0.541872	0.933111	0.0983107	0.235059	0.34263	0.815569	-0.52735	0.587059	-0.00578682	0.169141	0.642569	0.0925216	0.177555	0.986051	0.996587
Ttc28	ENSMUSG00000033209	0.202158	0.379604	-0.191775	0.436622	0.905041	0.0952211	0.229551	0.433719	0.852286	-0.0571825	0.333746	0.053408	0.7538	0.946379	0.0873175	0.169644	0.764634	0.926736
Cct8	ENSMUSG00000025613	0.0191462	0.156832	0.112833	0.838359	0.98442	0.108581	0.251856	0.239368	0.765922	0.052544	0.329969	0.00487416	0.369277	0.802794	2.81636e-05	0.000242082	0.932741	0.981579
Crybg1	ENSMUSG00000019866	0.407385	-0.250263	0.0874387	0.0882751	0.734721	0.335039	0.524316	0.716927	0.937959	0.195764	0.870771	0.39059	0.0897821	0.538929	8.12863e-07	1.51813e-05	0.00243671	0.109884
Rbm4	ENSMUSG00000094936	-0.208177	0.0865397	0.197642	0.17785	0.794044	0.520455	0.690373	0.176541	0.731987	0.235119	0.559823	0.212913	0.0797614	0.519246	0.000369844	0.00196376	0.108576	0.499952
Gtpbp4	ENSMUSG00000021149	0.108893	-0.0307589	0.424791	0.610363	0.947166	0.881901	0.935595	0.0591785	0.702723	0.00267999	0.244494	0.171356	0.987067	0.998063	0.137873	0.243379	0.329139	0.720926
Gm37570	ENSMUSG00000102559	0.0978887	-1.08651	-0.302766	0.8294	0.984246	0.062421	0.171617	0.55812	0.89499	0.305666	-0.241144	-0.388125	0.442197	0.842506	0.595945	0.714787	0.307724	0.708008
Anks4b	ENSMUSG00000030909	-0.275411	0.133365	0.139517	0.109794	0.756766	0.400476	0.586035	0.383589	0.826725	0.216009	-0.120461	-0.187001	0.307767	0.766309	0.568165	0.692736	0.378972	0.747167
Gcc2	ENSMUSG00000038039	0.323843	0.0819975	0.171749	0.0888517	0.734721	0.655109	0.790933	0.350072	0.816493	0.00311083	0.57365	-0.0535388	0.971134	0.996368	2.35926e-06	3.45917e-05	0.531244	0.831003
Sin3a	ENSMUSG00000042557	0.217097	-0.118555	0.0447461	0.088833	0.734721	0.333683	0.523269	0.713733	0.937088	0.137664	-0.118863	0.11112	0.16549	0.638459	0.233801	0.36416	0.262183	0.669768
Sars2	ENSMUSG00000070699	0.343854	-0.0669318	0.0142074	0.0574624	0.692789	0.647678	0.786249	0.921384	0.983016	-0.128843	0.266561	0.261226	0.263931	0.733208	0.032189	0.0760731	0.0307096	0.317955
Snx2	ENSMUSG00000034484	0.0380069	-0.201308	-0.00330452	0.702294	0.96686	0.0555358	0.158452	0.973484	0.994597	0.084199	-0.287485	-0.0181233	0.309994	0.767783	0.00301456	0.0110049	0.826506	0.950788
Gnai3	ENSMUSG00000000001	0.207085	0.0506293	-0.0454509	0.0636836	0.698186	0.626406	0.772358	0.662655	0.923385	-0.0253242	0.361287	0.131625	0.688706	0.930388	2.59525e-05	0.000225965	0.0503513	0.378619
Stx1b	ENSMUSG00000030806	0.0501287	-0.919549	-0.22519	0.862584	0.986778	0.0674042	0.180931	0.476953	0.868831	-0.717292	-1.64228	-0.253163	0.0223831	0.36183	0.000127964	0.000819776	0.323329	0.717031
4933440N22Rik	ENSMUSG00000042087	-0.70721	-0.141956	-0.13987	0.0561432	0.692789	0.775228	0.87261	0.771953	0.95034	-0.177919	0.554585	-0.330604	0.431514	0.838823	0.0245237	0.0610494	0.21287	0.622978
Pycard	ENSMUSG00000030793	-0.910857	0.388273	-0.8142	0.208039	0.821756	0.429812	0.612988	0.17332	0.73149	-0.0865794	-0.290105	0.37016	0.749349	0.946104	0.30482	0.444622	0.207448	0.618335
Gm47056	ENSMUSG00000112038	-0.126816	-0.382849	-0.267372	0.617537	0.949076	0.118578	0.266177	0.249427	0.769194	-0.0736928	-0.0159166	0.218446	0.740011	0.943261	0.944711	0.965792	0.309791	0.709326
Tbca	ENSMUSG00000042043	-0.126615	0.21199	0.123205	0.353721	0.880239	0.12239	0.271387	0.374627	0.823978	0.0543727	0.120514	-0.0777696	0.448764	0.844754	0.111525	0.205852	0.293265	0.695894
Fuom	ENSMUSG00000025466	-0.201621	0.263133	0.0192687	0.22695	0.828146	0.112904	0.258426	0.904103	0.979679	0.132503	-0.415469	0.0160242	0.266024	0.734762	0.00688862	0.0216095	0.894244	0.971961
Gm15788	ENSMUSG00000087439	-0.0927991	-0.715046	-0.487415	0.771914	0.978657	0.169092	0.33464	0.153432	0.72034	0.126401	-1.06426	0.45083	0.747148	0.945624	0.0266407	0.0654273	0.179372	0.589361
Gm9864	ENSMUSG00000052005	-0.311713	0.373603	0.0933385	0.205661	0.818415	0.131743	0.284679	0.710209	0.935682	-0.0352163	1.03452	0.290927	0.875543	0.974379	7.47931e-05	0.00053114	0.195041	0.606236
Fmn1	ENSMUSG00000044042	0.179311	-0.135712	-0.336281	0.519607	0.925964	0.501044	0.674213	0.0797915	0.707587	0.660133	0.448567	0.325545	0.122608	0.588511	0.210332	0.336527	0.374577	0.745334
Olfr1322	ENSMUSG00000056281	-0.563748	0.244962	-0.215638	0.0904982	0.736738	0.430524	0.613367	0.486991	0.871873	-0.122946	-0.174069	-0.794708	0.675234	0.926655	0.551025	0.678519	0.0141705	0.237889
Heatr6	ENSMUSG00000000976	-0.177863	-0.245033	0.153482	0.318661	0.871254	0.137997	0.29302	0.354994	0.817489	0.402023	-0.252053	0.219094	0.0178184	0.343474	0.122103	0.220975	0.17161	0.582842
Gm49591	ENSMUSG00000116798	0.188833	2.57578	1.66121	0.891334	0.989139	0.0930906	0.226069	0.290446	0.790796	0.0203286	0.658157	-1.05437	0.974806	0.997015	0.330384	0.471911	0.218191	0.628851
Mageh1	ENSMUSG00000047238	-0.471999	0.431844	-0.17895	0.216137	0.824114	0.145476	0.303496	0.534651	0.890883	-0.151521	0.898263	-0.200387	0.420641	0.832877	0.000144568	0.000902444	0.289886	0.693208
Txnl1	ENSMUSG00000024583	0.0656434	0.13225	0.0928551	0.443341	0.906241	0.130478	0.282648	0.281532	0.786355	-0.0206342	0.310816	0.0171847	0.756033	0.947056	0.000219947	0.0012722	0.795798	0.938575
Ptpn22	ENSMUSG00000027843	-0.80698	-0.486533	-0.812103	0.170566	0.787592	0.375175	0.562689	0.237031	0.765922	0.532114	0.335781	2.19536	0.320425	0.773447	0.460617	0.597918	0.00425528	0.140381
Gm15601	ENSMUSG00000085913	0.733804	-0.576808	0.211	0.140757	0.777276	0.207389	0.384622	0.609826	0.910388	-0.525377	-0.431378	-0.505489	0.120509	0.58465	0.150322	0.259968	0.113528	0.506521
Cct5	ENSMUSG00000022234	0.0994675	0.0210592	0.213058	0.390152	0.888658	0.853991	0.920988	0.0765664	0.705564	0.0554817	0.158044	0.038762	0.418624	0.832262	0.0309443	0.073716	0.56984	0.848519
Fbxo40	ENSMUSG00000047746	0.378219	-1.62147	0.0875011	0.564225	0.937918	0.0617742	0.17041	0.891962	0.976673	0.628399	0.442782	0.264896	0.378004	0.80727	0.426457	0.567493	0.649055	0.885722
Nsl1	ENSMUSG00000062510	-0.317286	0.493599	-0.402563	0.432549	0.90183	0.131844	0.284804	0.284208	0.78766	-0.502095	0.468585	-0.112391	0.269395	0.736037	0.18414	0.303706	0.778714	0.932846
Apoa1	ENSMUSG00000032083	-0.0834905	-0.196018	0.0777845	0.45379	0.910186	0.0883766	0.218006	0.483426	0.871199	0.0257244	-0.598225	-0.0946149	0.805196	0.958963	2.43287e-05	0.000213909	0.370527	0.7448
Arhgef9	ENSMUSG00000025656	-0.899038	0.199322	-0.451584	0.0979906	0.744725	0.644102	0.784001	0.313035	0.803508	0.206646	0.207927	-0.194786	0.549919	0.880986	0.54869	0.676316	0.533888	0.831727
Gm15998	ENSMUSG00000086389	-0.0645699	0.113977	-1.12264	0.969593	0.995984	0.813012	0.896246	0.0536929	0.702723	0.462259	-0.178926	-1.02416	0.185233	0.661797	0.634257	0.744941	0.0107236	0.211308
Tmem50a	ENSMUSG00000028822	-0.0386144	-0.200955	-0.000411938	0.70604	0.968247	0.055922	0.159128	0.996662	0.998339	0.171984	-0.269335	0.152302	0.0315912	0.392191	0.00223029	0.00859393	0.0502228	0.378518
Mob3b	ENSMUSG00000073910	0.153431	-0.216229	-0.0919215	0.27035	0.853743	0.125968	0.276391	0.496841	0.875607	-0.0858793	-0.25372	0.00199713	0.258778	0.729092	0.0032675	0.0117392	0.978479	0.994918
Gm8893	ENSMUSG00000090555	0.141664	-0.63602	1.62545	0.885749	0.988876	0.538731	0.706147	0.0634127	0.702723	-0.645222	-0.632795	0.164505	0.110831	0.573168	0.119876	0.217796	0.627624	0.876259
BC049762	ENSMUSG00000045942	-1.18558	1.5336	-0.341457	0.197325	0.811657	0.133155	0.28656	0.781413	0.952415	-1.101	1.5083	-0.209196	0.109815	0.571167	0.0160858	0.0434142	0.788885	0.936804
Zap70	ENSMUSG00000026117	-0.15579	-0.690864	-0.188257	0.627666	0.952448	0.0694139	0.184711	0.556251	0.89433	0.770017	-0.24397	0.381871	0.0342499	0.399268	0.467563	0.604021	0.180795	0.59098
Ndufs6	ENSMUSG00000021606	-0.142533	0.216678	0.0688492	0.283968	0.859143	0.109262	0.252698	0.600117	0.906292	0.0472894	-0.0391895	-0.0745841	0.406083	0.825237	0.491123	0.625685	0.19843	0.609178
Zbtb14	ENSMUSG00000049672	0.128753	0.11622	0.189653	0.30409	0.867669	0.372591	0.559808	0.139219	0.712499	0.00565725	-0.0428264	0.0337824	0.959878	0.994993	0.70568	0.799996	0.763253	0.925969
Rgp1	ENSMUSG00000028468	-0.0959447	-0.231517	-0.00456498	0.430495	0.901244	0.0711451	0.187512	0.969825	0.993269	0.0425739	-0.364633	0.0726131	0.650731	0.917991	0.00125772	0.00537353	0.445151	0.79016
Magee1	ENSMUSG00000031227	-0.026492	-0.0782042	-0.473704	0.930459	0.993683	0.745921	0.854152	0.0552382	0.702723	-0.114361	-0.367684	-0.0773848	0.578611	0.891906	0.0887173	0.171707	0.693567	0.903587
Mrps17	ENSMUSG00000034211	-0.079894	0.193775	0.0474881	0.452856	0.909413	0.0763188	0.196299	0.655256	0.92212	0.00379033	0.00116708	-0.162281	0.962257	0.995142	0.988445	0.992823	0.0583368	0.398567
Maats1	ENSMUSG00000022805	0.698036	-0.00943992	0.602069	0.121485	0.768887	0.981985	0.989526	0.208999	0.751596	-0.806785	0.704887	0.511354	0.115428	0.581119	0.120487	0.218683	0.292428	0.695186
Fcho1	ENSMUSG00000070000	-1.19788	-0.948534	-0.0503744	0.11413	0.759713	0.22538	0.404983	0.942012	0.987601
Adcyap1r1	ENSMUSG00000029778	-0.0872353	0.723707	-0.00658018	0.822426	0.984246	0.0536774	0.154315	0.984442	0.996691	0.69085	0.114418	-0.569706	0.112115	0.576938	0.750189	0.833664	0.180342	0.590567
Slc30a7	ENSMUSG00000054414	-0.0746581	-0.260789	0.0990267	0.606332	0.946418	0.0755559	0.195083	0.489528	0.873557	-0.045368	0.0775899	-0.0647913	0.607004	0.901	0.375831	0.517358	0.487668	0.812227
Filip1	ENSMUSG00000034898	0.0385924	0.108643	0.656364	0.91098	0.991363	0.746589	0.854664	0.0554319	0.702723	0.0709151	0.519126	-0.569257	0.854198	0.968432	0.218107	0.345737	0.109059	0.500432
Nbas	ENSMUSG00000020576	-0.0219827	0.121978	0.298039	0.898032	0.990174	0.436993	0.619307	0.0712037	0.702723	-0.220677	0.551172	0.0881598	0.0624319	0.479326	0.000112167	0.000740373	0.440226	0.787905
Il6st	ENSMUSG00000021756	0.200424	-0.207107	0.149991	0.214263	0.822775	0.200836	0.376533	0.348644	0.815845	-0.133357	0.206972	0.0360703	0.203154	0.681398	0.0561355	0.119288	0.724111	0.915168
Nr1d1	ENSMUSG00000020889	0.0336885	0.189299	-0.827575	0.942168	0.994142	0.647827	0.786249	0.058144	0.702723	0.632043	0.494337	0.254715	0.156752	0.629785	0.413936	0.555329	0.613221	0.870952
Cic	ENSMUSG00000005442	0.185944	-0.080423	-0.0867151	0.0971445	0.742583	0.454431	0.63463	0.417862	0.844205	-0.0888701	-0.49439	-0.170876	0.396882	0.817384	0.000197094	0.00116185	0.111021	0.50234
Mical3	ENSMUSG00000051586	0.230101	-0.236998	0.143619	0.196433	0.811098	0.188613	0.360307	0.422087	0.847459	-0.104909	-0.0528087	0.0149098	0.481372	0.858377	0.714113	0.806999	0.921282	0.978867
Ice2	ENSMUSG00000032235	-0.179686	-0.0195175	-0.23158	0.217666	0.824114	0.895009	0.943449	0.11878	0.707727	0.103976	0.0347349	0.299485	0.442589	0.842506	0.794231	0.866785	0.0290489	0.310313
Gulp1	ENSMUSG00000056870	-0.227488	-0.356087	1.17972	0.748783	0.975201	0.469307	0.646412	0.0715045	0.702723	0.717547	0.95716	-0.28893	0.272869	0.73918	0.079042	0.156885	0.688471	0.902126
Pdhx	ENSMUSG00000010914	0.0784542	0.117926	0.308149	0.636782	0.954502	0.456164	0.636214	0.0773375	0.707371	0.0369392	0.0490392	0.0854588	0.713744	0.935604	0.621915	0.735438	0.408297	0.76683
Gm48942	ENSMUSG00000115368	0.0214205	-0.246386	0.566261	0.941593	0.994142	0.409046	0.593595	0.0740197	0.702723	0.733791	0.715455	0.0317545	0.00300302	0.187113	0.00356681	0.0126053	0.88383	0.96981
Armh3	ENSMUSG00000039901	-0.0268261	-0.301026	-0.0313522	0.848214	0.98442	0.0548354	0.156819	0.825902	0.961717	-0.0699453	-0.364149	0.0202698	0.514479	0.872974	0.00463867	0.0156623	0.854546	0.959301
Cmpk1	ENSMUSG00000028719	0.130204	-0.042987	0.11183	0.14337	0.779749	0.617005	0.765582	0.204671	0.751268	-0.000536097	0.114897	0.0384438	0.99161	0.999307	0.0357864	0.083111	0.455525	0.796983
Gm45062	ENSMUSG00000107705	-0.0413413	-2.42003	0.0967726	0.958979	0.995016	0.0533677	0.153885	0.877695	0.972513	2.51369	-0.832601	-1.48504	0.0670095	0.489001	0.442095	0.582096	0.100864	0.486928
Spic	ENSMUSG00000004359	-0.436532	-0.45188	-0.667711	0.282531	0.858123	0.29251	0.480253	0.181362	0.733922	0.549257	0.0913275	-0.578401	0.231243	0.708291	0.820813	0.884785	0.258528	0.666986
Col6a2	ENSMUSG00000020241	-0.388223	0.404623	0.00163851	0.237193	0.833909	0.10982	0.253496	0.995356	0.998333	0.278256	0.0474865	-0.120573	0.14452	0.610663	0.803047	0.87234	0.549353	0.83949
1600012H06Rik	ENSMUSG00000050088	-0.0487021	0.153886	-0.0970051	0.588448	0.943144	0.106635	0.248591	0.300571	0.795972	-0.0869959	0.162794	-0.0339178	0.172137	0.647298	0.0139704	0.0387232	0.582388	0.854526
Arl5b	ENSMUSG00000017418	0.132377	-0.237631	-0.103181	0.384927	0.887372	0.101018	0.239389	0.470665	0.865532	0.307693	0.343878	0.0632531	0.0316361	0.392191	0.0188173	0.0491559	0.640757	0.881945
Ip6k2	ENSMUSG00000032599	-0.253043	-0.376704	-0.486977	0.430419	0.901244	0.258934	0.443592	0.145129	0.713618	0.853832	0.0697218	1.07271	0.0432902	0.429533	0.863744	0.915131	0.0100412	0.205144
Pitpnm2	ENSMUSG00000029406	0.103071	-0.230289	0.127728	0.456502	0.910186	0.108373	0.251632	0.357828	0.818844	0.0894466	-0.471813	0.0169202	0.549557	0.880986	0.00595268	0.0192126	0.909464	0.9764
Tdg	ENSMUSG00000034674	0.123525	-0.339726	0.000262582	0.47688	0.91501	0.0676603	0.181296	0.998841	0.999272	-0.051848	-0.0920929	-0.170755	0.662856	0.921771	0.443803	0.58374	0.182306	0.592919
Gm15506	ENSMUSG00000086477	0.158342	0.739309	0.26719	0.684107	0.963615	0.069458	0.18476	0.529469	0.890408	0.286003	-0.192784	0.26612	0.507268	0.870191	0.625104	0.738176	0.459099	0.798348
Ttc39c	ENSMUSG00000024424	0.0394893	-0.308324	0.436921	0.879245	0.986778	0.247424	0.430824	0.107664	0.707587	-0.317103	-0.782506	0.332333	0.180341	0.656708	0.00316443	0.0114327	0.155362	0.564657
Thrb	ENSMUSG00000021779	0.127787	-0.282333	0.100923	0.444186	0.906241	0.0868557	0.215318	0.522933	0.886835	0.0387818	-0.0371802	-0.030161	0.75913	0.948136	0.765531	0.844428	0.808912	0.945212
Gm14654	ENSMUSG00000081551	0.212118	-0.378486	-0.81217	0.557382	0.936229	0.552286	0.716155	0.0744439	0.702723	-0.622534	-0.495255	1.08897	0.169172	0.642569	0.311489	0.452137	0.0198445	0.268259
Itgam	ENSMUSG00000030786	0.631377	-1.10913	-0.507512	0.323243	0.871672	0.115586	0.262115	0.464688	0.862531	-0.110313	0.330761	0.598299	0.804798	0.958908	0.516317	0.647809	0.246713	0.654927
Bach1	ENSMUSG00000025612	0.123838	-0.437575	0.0433018	0.591909	0.944604	0.0618729	0.170621	0.849781	0.964661	-0.135401	0.34874	-0.0115797	0.536061	0.877478	0.12263	0.221673	0.958546	0.987688
Rnaseh2b	ENSMUSG00000021932	0.147493	0.45837	0.271497	0.595354	0.944893	0.0926066	0.225259	0.36413	0.821215	-0.100764	0.495744	0.046594	0.607749	0.901073	0.011737	0.0335738	0.821557	0.949011
Fam193b	ENSMUSG00000021495	-0.218068	0.257334	-0.124871	0.224429	0.826903	0.153777	0.314625	0.479089	0.8693	-0.0420644	-0.116531	0.0716663	0.551077	0.880998	0.111992	0.206549	0.314017	0.712631
Dxo	ENSMUSG00000040482	0.0437807	0.233243	0.163313	0.76663	0.978003	0.104216	0.244665	0.269966	0.781415	-0.0256159	0.251552	-0.16414	0.787725	0.955291	0.0152381	0.0416146	0.0994041	0.485854
Frk	ENSMUSG00000019779	0.0456032	-0.714804	0.282014	0.904977	0.991084	0.0759089	0.19557	0.399821	0.834312	0.131221	-0.130347	0.337914	0.370035	0.802855	0.411059	0.552667	0.0546413	0.38889
Gm6055	ENSMUSG00000062081	1.32982	2.25346	-1.71116	0.210145	0.822775	0.204619	0.381311	0.354779	0.817348	-0.143186	0.195348	-2.19016	0.899356	0.980102	0.900104	0.938704	0.135199	0.539691
Atp23	ENSMUSG00000025436	0.108316	-0.109124	0.319739	0.578691	0.941132	0.543408	0.709565	0.0739949	0.702723	-0.385906	-0.415649	-0.0146102	0.0435145	0.429533	0.0393413	0.0896832	0.937449	0.982904
Camk2n2	ENSMUSG00000051146	0.0269888	-0.166497	-0.740957	0.926568	0.993039	0.636212	0.778929	0.0593681	0.702723	-0.728254	-1.19616	-0.834782	0.0710556	0.498466	0.00809371	0.0247156	0.0369732	0.340397
Cemip2	ENSMUSG00000024754	-0.0331667	-0.354883	-0.343004	0.901621	0.990753	0.148506	0.307333	0.17259	0.731183	0.0252924	0.23599	0.517093	0.875895	0.974434	0.174308	0.291613	0.00448588	0.144371
BC065397	ENSMUSG00000087368	0.408416	-0.211614	-0.847776	0.36542	0.883059	0.653364	0.790044	0.0888566	0.707587	0.0974796	0.513875	-0.485235	0.726637	0.939609	0.0724654	0.146763	0.10165	0.487552
Btbd10	ENSMUSG00000038187	0.106939	-0.283814	-0.383649	0.676338	0.961958	0.165696	0.329911	0.169842	0.731183	0.0809629	0.951125	0.136283	0.664372	0.92232	2.68337e-05	0.000232291	0.520804	0.8286
Flt3l	ENSMUSG00000110206	-0.087847	0.218262	-0.292432	0.647368	0.957674	0.243176	0.426281	0.121851	0.707727	0.0828827	-0.490869	-0.0795952	0.56448	0.886159	0.00567738	0.0184684	0.565253	0.846965
Snrpf	ENSMUSG00000020018	-0.087846	0.333453	0.11753	0.663102	0.960001	0.0695294	0.184855	0.549187	0.89334	-0.107619	0.0681365	-0.111438	0.505909	0.869039	0.679081	0.780616	0.528759	0.829677
Mtr	ENSMUSG00000021311	0.066937	-0.230782	-0.107265	0.649681	0.958428	0.0828374	0.208054	0.409829	0.840164	-0.232895	0.0943645	-0.0193215	0.0179215	0.343474	0.276798	0.413821	0.828152	0.950965
Rsrc1	ENSMUSG00000034544	-0.0948484	-0.118395	-0.234202	0.512232	0.923072	0.377674	0.565092	0.0983928	0.707587	0.118378	0.394504	0.151754	0.217212	0.69371	0.000750486	0.00349623	0.131187	0.534004
Blmh	ENSMUSG00000020840	0.0803272	0.257331	0.0186204	0.558648	0.936415	0.063537	0.173848	0.887181	0.975274	0.0850513	0.139276	0.207033	0.453421	0.846578	0.22024	0.348124	0.080822	0.448983
Afap1l1	ENSMUSG00000033032	0.208359	0.0968309	-0.308529	0.333668	0.873334	0.582105	0.740495	0.100357	0.707587	-0.0444463	0.565215	0.497634	0.860585	0.970517	0.0480263	0.105452	0.0446407	0.364586
Zfpm1	ENSMUSG00000049577	0.202688	-0.155324	0.176143	0.192153	0.808544	0.311103	0.499933	0.253996	0.771952	-0.017168	0.098328	-0.18997	0.912286	0.982444	0.532348	0.662002	0.233281	0.642751
Mob3a	ENSMUSG00000003348	-0.227409	0.161247	-0.389546	0.420246	0.898692	0.436828	0.61926	0.100999	0.707587	-0.154881	-0.315899	-0.286844	0.465917	0.852222	0.183131	0.3026	0.214798	0.625243
Ccnf	ENSMUSG00000072082	0.182042	0.542443	-0.172585	0.503194	0.922176	0.0792963	0.201547	0.552494	0.893956	0.464453	0.471806	0.567826	0.172246	0.647298	0.170284	0.286308	0.148466	0.555462
Eif1	ENSMUSG00000035530	0.147287	0.0310152	0.132508	0.146066	0.781894	0.750725	0.856927	0.185976	0.73532	0.254011	-0.213885	0.114299	0.00280087	0.185561	0.00882745	0.0266216	0.130958	0.533628
Ciz1	ENSMUSG00000039205	-0.0730331	0.181001	-0.135537	0.532149	0.930453	0.13048	0.282648	0.254083	0.772023	-0.0898113	0.0580539	-0.0776147	0.268823	0.736019	0.46103	0.598215	0.332915	0.723098
Ube2f	ENSMUSG00000034343	0.037924	-0.0463559	0.280967	0.78794	0.97935	0.731481	0.843753	0.0584404	0.702723	0.118219	0.168686	0.00739676	0.230381	0.707694	0.0913645	0.175858	0.939958	0.983663
Klk1b4	ENSMUSG00000066513	0.489898	0.54624	-0.0821173	0.340461	0.876297	0.0866341	0.214906	0.824954	0.961649	-0.384401	-0.332698	0.393343	0.119605	0.583696	0.169508	0.28543	0.152816	0.561816
Rps6kb2	ENSMUSG00000024830	-0.266834	-0.0719331	0.0489225	0.0646109	0.698186	0.602996	0.756015	0.724892	0.939601	-0.0805235	-0.421114	-0.0882673	0.287224	0.75224	5.514e-05	0.000416174	0.248919	0.65813
Cgas	ENSMUSG00000032344	-0.490716	0.795816	-0.578695	0.371923	0.884342	0.126255	0.276638	0.356851	0.81838	0.294769	1.453	-0.133067	0.511887	0.872016	0.00193757	0.00765096	0.796124	0.93879
Ninj1	ENSMUSG00000037966	-0.082136	-0.173613	-0.00506278	0.386822	0.888261	0.0777632	0.198916	0.95686	0.99138	0.0193584	-0.336829	-0.0697663	0.800822	0.958644	0.000405568	0.00211439	0.369005	0.743413
Pxmp4	ENSMUSG00000000876	0.190414	-0.130522	0.112646	0.142358	0.777617	0.304485	0.492802	0.373461	0.823156	-0.36347	-0.307558	-0.0774869	0.0139711	0.317237	0.0327564	0.0771763	0.563768	0.846799
Spryd4	ENSMUSG00000051346	0.00438035	0.347114	0.22081	0.98202	0.997227	0.0987915	0.235844	0.276083	0.784628	0.00295819	0.00922877	-0.171307	0.975896	0.997015	0.924802	0.954445	0.0924912	0.471805
Lyz2	ENSMUSG00000069516	-0.0738545	-0.398261	-0.541348	0.838793	0.98442	0.216939	0.395714	0.123201	0.708051	0.126328	-0.0165942	0.308814	0.538902	0.878472	0.933412	0.959211	0.207492	0.618335
Nol3	ENSMUSG00000014776	-0.344608	0.664075	-0.049261	0.456204	0.910186	0.0708446	0.187044	0.901989	0.979152	0.0978104	-0.013852	-0.246904	0.79311	0.957046	0.971403	0.981848	0.554364	0.841159
Lamtor3	ENSMUSG00000091512	-0.097723	-0.203054	0.0410784	0.417465	0.897159	0.0790001	0.200959	0.722539	0.939601	-0.0389446	0.175325	0.0625784	0.658486	0.920144	0.0549166	0.117271	0.491276	0.814024
Psip1	ENSMUSG00000028484	0.199957	0.119163	0.113765	0.126824	0.771233	0.346085	0.535396	0.382723	0.826174	-0.0710033	0.534137	-0.120808	0.46294	0.850285	1.59566e-05	0.000153346	0.228152	0.63846
Sumf2	ENSMUSG00000025538	-0.207926	0.195934	0.0532291	0.158692	0.783144	0.175633	0.343589	0.706941	0.934621	-0.151879	-0.286004	-0.0540051	0.0737974	0.504014	0.00284099	0.0104853	0.525591	0.829267
Cyth3	ENSMUSG00000018001	0.193305	-0.172387	-0.319889	0.35244	0.880021	0.402268	0.587504	0.120976	0.707727	-0.0188762	-0.217814	-0.0179554	0.906929	0.981138	0.244992	0.37732	0.912506	0.977017
Ifit2	ENSMUSG00000045932	-0.389656	-0.446185	0.194375	0.292322	0.863764	0.119231	0.267058	0.514459	0.884907	0.191675	-0.489755	0.0562933	0.411941	0.829095	0.0332633	0.0781874	0.827535	0.950965
Arhgap39	ENSMUSG00000033697	0.237395	0.22294	-0.101891	0.194103	0.809024	0.162845	0.326321	0.555923	0.89433	-0.242829	0.465252	-0.0754118	0.13531	0.604762	0.00455007	0.0154311	0.62694	0.875871
Nbr1	ENSMUSG00000017119	-0.027225	-0.197695	0.0600998	0.788795	0.97935	0.0656123	0.177705	0.556737	0.89433	0.103622	-0.106605	0.14479	0.132466	0.602249	0.121762	0.220575	0.0415361	0.353747
Rbms3	ENSMUSG00000039607	0.157158	0.0730909	-0.632971	0.677566	0.961958	0.790671	0.882296	0.0602684	0.702723	0.244343	0.383039	0.261983	0.274162	0.740561	0.0827263	0.162591	0.245185	0.653948
Vtcn1	ENSMUSG00000051076	-0.390153	0.725296	0.0825544	0.281203	0.857618	0.0991605	0.236456	0.86706	0.970444	0.66922	-0.0609801	1.01619	0.200503	0.678414	0.907096	0.943243	0.210196	0.620633
Adpgk	ENSMUSG00000025236	-0.105245	0.21187	0.111046	0.402365	0.892848	0.108739	0.251957	0.411495	0.840299	-0.125991	0.0287223	-0.0536431	0.272668	0.739086	0.789977	0.863602	0.640305	0.881945
Abcc9	ENSMUSG00000030249	0.284316	0.274987	-0.214956	0.205622	0.818415	0.214665	0.393593	0.350383	0.816493	0.0348648	0.36146	0.23826	0.831391	0.965539	0.0355503	0.082658	0.155845	0.565333
Snrnp27	ENSMUSG00000001158	-0.0494733	0.111464	0.223055	0.691757	0.965008	0.365619	0.553396	0.0878329	0.707587	0.042279	0.00879853	-0.203097	0.668088	0.924095	0.931752	0.95877	0.0505872	0.378977
Rptor	ENSMUSG00000025583	0.184454	0.14516	0.0179382	0.124566	0.768887	0.213083	0.3912	0.875329	0.972142	-0.11232	0.592685	0.180088	0.173795	0.649624	1.05823e-06	1.86599e-05	0.03785	0.343659
4833408A19Rik	ENSMUSG00000118132	0.108373	1.03819	0.454805	0.863259	0.986778	0.0661747	0.178822	0.527549	0.889551	-0.359185	0.956016	-0.369525	0.433156	0.839134	0.0186802	0.0488759	0.40979	0.767856
Kdm4a	ENSMUSG00000033326	0.221574	-0.0340474	0.0660904	0.0661172	0.700488	0.763698	0.86561	0.561156	0.89503	-0.166165	-0.29938	-0.0664889	0.0599576	0.474595	0.00185829	0.00739412	0.42388	0.777169
Fkbp10	ENSMUSG00000001555	-0.43239	0.502111	-0.262228	0.271445	0.854711	0.132444	0.285702	0.480001	0.869394	0.183567	0.0313063	0.0998832	0.500381	0.865924	0.909439	0.944734	0.731375	0.916801
H2-DMa	ENSMUSG00000037649	-0.787824	0.194529	-0.453782	0.0993515	0.745463	0.61743	0.765824	0.329192	0.810673	-0.178158	0.339204	0.435813	0.507037	0.870191	0.201694	0.325717	0.158955	0.56863
Gan	ENSMUSG00000052557	0.232752	-0.395255	-0.0662191	0.316253	0.870011	0.0937314	0.227151	0.773404	0.950576	-0.46061	-0.890397	-0.531357	0.0265226	0.376502	0.00119707	0.00515537	0.0141708	0.237889
Tjap1	ENSMUSG00000012296	0.156293	-0.272293	-0.0830272	0.383908	0.887372	0.0897433	0.220355	0.611837	0.911511	0.286399	0.0254338	0.260171	0.0169108	0.336232	0.827779	0.889613	0.0323467	0.323648
Olfr30	ENSMUSG00000043314	-1.19126	0.650707	0.177937	0.102493	0.747458	0.282751	0.469001	0.761077	0.947169	-0.537084	-0.262667	-0.894292	0.532487	0.877332	0.712007	0.805297	0.241554	0.651093
Gm21596	ENSMUSG00000096006	0.474203	0.399413	-1.27815	0.454777	0.910186	0.603873	0.756625	0.0812124	0.707587	0.0333645	0.496861	0.43558	0.929427	0.987292	0.333868	0.47507	0.338785	0.725705
Ifitm10	ENSMUSG00000045777	0.185768	0.90529	-1.04753	0.765268	0.977801	0.263859	0.448966	0.108229	0.707587	-0.914744	0.526367	-0.755902	0.216021	0.692895	0.45598	0.594302	0.309304	0.709025
Ttc9c	ENSMUSG00000071660	0.0217894	-0.246269	-0.0281147	0.871694	0.986778	0.0558743	0.159095	0.822256	0.961564	0.0686308	-0.292491	0.168619	0.492037	0.862307	0.00794276	0.0243516	0.104048	0.490764
Ctsa	ENSMUSG00000017760	0.0186486	0.219874	-0.00951835	0.862889	0.986778	0.0548706	0.156843	0.929724	0.984021	0.105643	0.17503	0.0275806	0.263677	0.733208	0.0729639	0.147517	0.766017	0.927114
Dolpp1	ENSMUSG00000026856	0.239027	-0.139203	0.0829003	0.101569	0.746772	0.348443	0.537784	0.549333	0.89334	-0.118	-0.427787	-0.0945635	0.234876	0.710517	0.000555627	0.00275063	0.355305	0.735698
Fancc	ENSMUSG00000021461	-0.223199	-0.377203	0.0639881	0.289536	0.862352	0.100799	0.238998	0.765044	0.948314	0.189364	-0.27677	0.0361424	0.21055	0.688204	0.1284	0.229807	0.816736	0.947786
Nol8	ENSMUSG00000021392	0.132383	-0.217443	0.364504	0.532588	0.930453	0.298655	0.486224	0.115914	0.707727	0.11869	0.0564577	0.209191	0.523383	0.875186	0.739161	0.825683	0.280666	0.684508
Slc16a13	ENSMUSG00000044367	0.251906	-0.822816	-0.235451	0.392021	0.888658	0.0977796	0.234042	0.508495	0.881418	-0.660974	-0.932182	-0.100036	0.0423853	0.426663	0.0130522	0.0365756	0.711996	0.911144
BC024063	ENSMUSG00000112160	0.491941	-0.587362	0.0677879	0.261999	0.84746	0.105696	0.247183	0.862376	0.968805	-0.452847	0.113078	-0.111306	0.445593	0.842863	0.820446	0.884526	0.818045	0.948075
Gm7969	ENSMUSG00000113095	-2.68487	-0.0840732	-3.56927	0.252137	0.84507	0.97466	0.985994	0.107362	0.707587
Pef1	ENSMUSG00000028779	0.046623	0.0750333	0.174698	0.63381	0.954502	0.432999	0.615661	0.0821754	0.707587	-0.0534619	0.0377863	0.148073	0.494391	0.86288	0.627442	0.739783	0.0742387	0.435557
Mettl8	ENSMUSG00000041975	-0.288863	-0.106819	-0.198392	0.141049	0.777276	0.509747	0.681718	0.243245	0.765922	-0.0193692	-0.359306	-0.0322208	0.813042	0.961026	0.000555011	0.00274842	0.701278	0.906745
Abcc10	ENSMUSG00000032842	-0.193489	-0.192347	0.011733	0.145125	0.780793	0.17983	0.348383	0.932503	0.984916	0.0399974	-0.49935	0.0513251	0.708794	0.935178	0.000461811	0.00234978	0.634232	0.879533
Rpl7l1	ENSMUSG00000063888	-0.0787533	-0.00207144	0.278996	0.583742	0.941208	0.98819	0.993064	0.0625017	0.702723	0.0707648	0.0626973	-0.0658497	0.480027	0.858377	0.527296	0.657547	0.51295	0.823934
Churc1	ENSMUSG00000090258	-0.0528218	-0.329268	-0.0849338	0.752147	0.976047	0.0637394	0.174187	0.623143	0.914433	-0.0116572	-0.272017	0.104226	0.916444	0.983588	0.0429864	0.096303	0.399604	0.76196
Eya3	ENSMUSG00000028886	0.116285	-0.240977	0.0874578	0.413358	0.897159	0.0923409	0.224861	0.532163	0.890809	-0.0511124	0.0937443	0.0356915	0.60442	0.901	0.328659	0.470151	0.717391	0.912129
Eif3e	ENSMUSG00000022336	-0.0395249	-0.0467328	0.201817	0.698361	0.96686	0.649622	0.7875	0.064314	0.702723	0.0474572	-0.154614	-0.0871361	0.492081	0.862307	0.0363506	0.0841663	0.218796	0.629786
Arhgap24	ENSMUSG00000057315	0.170945	-0.299007	-0.377947	0.500527	0.920329	0.247882	0.431259	0.140761	0.712499	0.120348	-0.615406	0.32124	0.45919	0.849029	0.00289377	0.0106544	0.063353	0.408827
Gpat2	ENSMUSG00000046338	0.108865	0.681366	-0.27658	0.820712	0.984246	0.0757028	0.195293	0.430028	0.850547	0.0646111	-0.221415	0.307338	0.817432	0.962087	0.414685	0.556241	0.219591	0.629976
Gtf2h1	ENSMUSG00000006599	0.131755	0.172553	0.109697	0.283823	0.859143	0.153895	0.314783	0.372016	0.823	0.123749	0.340698	0.072002	0.19173	0.669079	0.00124267	0.00531643	0.447596	0.791939
Gm49494	ENSMUSG00000116518	0.335999	-0.334008	-0.853576	0.518449	0.925431	0.512846	0.684089	0.0825572	0.707587	-0.642147	0.54814	0.328064	0.131798	0.601591	0.182544	0.30194	0.357482	0.736997
Dcaf10	ENSMUSG00000035572	0.19051	-0.0682031	0.0927757	0.0944205	0.740781	0.525827	0.695329	0.405068	0.836994	0.0051812	0.631644	0.0455561	0.961187	0.995075	1.11909e-05	0.000115755	0.669075	0.89474
Ric1	ENSMUSG00000038658	0.197095	-0.160286	0.115534	0.157602	0.783144	0.256779	0.441269	0.405269	0.836994	0.197694	0.330467	0.15785	0.0433697	0.429533	0.00195799	0.00771883	0.0999391	0.485929
Adam23	ENSMUSG00000025964	0.285405	-0.221445	-0.241637	0.192904	0.808875	0.31069	0.499556	0.259358	0.774432	0.137615	0.297763	0.0162759	0.228821	0.706519	0.0243585	0.0607133	0.896119	0.972157
Myo18a	ENSMUSG00000000631	0.0969096	-0.142343	0.243765	0.50949	0.922896	0.33667	0.525716	0.109314	0.707587	0.0760176	0.0927398	-0.132215	0.387958	0.813061	0.29449	0.432928	0.142571	0.547733
Whrn	ENSMUSG00000039137	0.485538	0.431445	-0.317967	0.143019	0.778511	0.277651	0.46342	0.423299	0.84791	0.013471	-0.0203137	-0.771287	0.965043	0.995831	0.94767	0.967747	0.0130195	0.230183
Kmt2b	ENSMUSG00000006307	0.120277	0.159342	0.0674437	0.252876	0.845592	0.135333	0.289434	0.521392	0.886786	-0.00218595	0.345439	0.0124607	0.984102	0.997656	0.00549744	0.0180117	0.909618	0.9764
Nmd3	ENSMUSG00000027787	0.132028	-0.231811	0.175699	0.380891	0.886609	0.153555	0.314378	0.279566	0.786355	0.00524457	-0.319955	0.148015	0.964586	0.995633	0.0178967	0.0472097	0.232832	0.642592
Gm44231	ENSMUSG00000108173	-0.0115379	0.0191068	0.408516	0.950772	0.994142	0.926529	0.95983	0.0546446	0.702723	-0.183026	-0.0698203	0.831483	0.319485	0.772862	0.709799	0.803364	0.000203964	0.0390224
Gm17634	ENSMUSG00000097482	0.0329884	-0.994084	-0.354308	0.943996	0.994142	0.0785916	0.200282	0.39212	0.830695	-0.411059	-1.58677	0.219243	0.256563	0.727156	0.00576794	0.0187101	0.5287	0.829677
Ttc6	ENSMUSG00000046782	0.198844	-0.485572	-0.0786449	0.393162	0.888988	0.0825682	0.207749	0.746253	0.944267	0.409906	0.0201729	0.222628	0.121696	0.586408	0.942546	0.964227	0.379258	0.747346
Pdss2	ENSMUSG00000038240	0.072388	0.136549	-0.217491	0.627004	0.952204	0.29123	0.478655	0.10959	0.707587	-0.142964	0.509152	0.0357074	0.175863	0.652738	7.28202e-05	0.000519881	0.724897	0.915519
Usp48	ENSMUSG00000043411	-0.0943019	-0.142825	0.103358	0.346071	0.877248	0.15751	0.319391	0.296546	0.795351	0.0888771	-0.114488	-0.00501676	0.366794	0.800892	0.25178	0.385237	0.958753	0.987775
Trim6	ENSMUSG00000072244	0.531423	1.47737	0.242031	0.381335	0.886958	0.0867292	0.215107	0.689075	0.929897	-0.437615	-0.362258	0.290933	0.462708	0.850285	0.447673	0.587265	0.517706	0.827156
Zdhhc5	ENSMUSG00000034075	0.158465	-0.132736	0.0216781	0.133467	0.77596	0.203308	0.379415	0.831512	0.961939	-0.046877	0.0231329	0.0456004	0.420349	0.832877	0.687213	0.786538	0.434573	0.785295
Rad54b	ENSMUSG00000078773	0.17299	1.35645	-0.00636336	0.731141	0.972171	0.0576245	0.162288	0.992031	0.997996	0.217591	1.28212	0.184569	0.559628	0.883713	0.000573087	0.00282317	0.553057	0.840132
Mindy4	ENSMUSG00000038022	0.418567	0.118036	-0.167505	0.0800481	0.728902	0.585164	0.742801	0.489783	0.873828	0.0475723	0.026045	0.217694	0.805253	0.958963	0.900365	0.938788	0.331398	0.721828
Gm37266	ENSMUSG00000102600	0.313753	-1.60763	0.368986	0.639914	0.955157	0.0690562	0.184134	0.605718	0.908549	0.780541	1.264	0.117194	0.0205512	0.357745	0.00210102	0.00817211	0.718232	0.91219
S1pr4	ENSMUSG00000044199	-1.2128	-0.550008	0.338826	0.0901746	0.73482	0.408627	0.593211	0.574084	0.899435	-0.0970576	0.272321	0.307359	0.821811	0.963089	0.597701	0.716218	0.485142	0.811161
Alb	ENSMUSG00000029368	0.0563797	0.204057	-0.152719	0.660737	0.959865	0.124361	0.273991	0.242859	0.765922	0.244717	0.0132308	0.237824	0.0339186	0.399185	0.901321	0.939487	0.0383915	0.344902
Cpsf6	ENSMUSG00000055531	-0.211561	-0.0716546	0.114721	0.103775	0.747951	0.543314	0.709565	0.346866	0.815845	-0.021233	0.305094	0.0877568	0.797577	0.958429	0.00162676	0.00664533	0.30402	0.706469
Akap1	ENSMUSG00000018428	0.0947845	-0.12191	0.0343839	0.232293	0.830345	0.129465	0.280998	0.658271	0.922829	-0.0259954	-0.165248	-0.0804324	0.725007	0.939521	0.037078	0.0854817	0.284718	0.688408
Pdzd2	ENSMUSG00000022197	0.449855	0.364605	0.0100951	0.164008	0.785212	0.160054	0.322861	0.969229	0.993269	0.0132586	0.2646	0.186549	0.958738	0.994574	0.295656	0.434285	0.464901	0.801524
Rap2c	ENSMUSG00000050029	0.124206	0.0920094	-0.23807	0.375917	0.885548	0.508729	0.681382	0.101809	0.707587	0.0408218	0.181278	-0.0386057	0.639613	0.913676	0.0488121	0.106737	0.660865	0.890993
Sorbs3	ENSMUSG00000022091	0.273577	0.408904	0.146402	0.273213	0.855324	0.122224	0.271221	0.56343	0.896264	0.721454	-0.145639	0.188693	3.26761e-05	0.0584503	0.288386	0.426761	0.151931	0.560377
Slc25a44	ENSMUSG00000050144	0.161323	-0.17526	0.152837	0.256471	0.846336	0.216748	0.395536	0.278326	0.785855	0.321337	-0.4794	0.362491	0.00733374	0.246265	0.000344472	0.00185195	0.003241	0.125569
Gm48260	ENSMUSG00000113978	-0.893378	-0.105624	-0.113183	0.0589681	0.697926	0.76618	0.867218	0.787403	0.954219	-0.317604	-0.300482	-0.465263	0.30207	0.762737	0.32794	0.469498	0.138864	0.545923
Zfp651	ENSMUSG00000013419	0.241485	-0.462096	-0.266833	0.462361	0.910549	0.0928539	0.225645	0.474065	0.868209	-0.00044468	0.461963	0.0325697	0.99884	0.999929	0.151672	0.261683	0.925078	0.97934
Uba5	ENSMUSG00000032557	-0.305645	0.0874944	0.181778	0.112648	0.757265	0.591143	0.746978	0.293544	0.792681	-0.025324	0.15073	-0.115052	0.851583	0.968025	0.271139	0.407117	0.401121	0.762769
Adcy1	ENSMUSG00000020431	0.183352	1.07277	-0.188961	0.769936	0.978636	0.0594899	0.165942	0.760714	0.947169	0.634076	1.1454	0.85743	0.117501	0.582586	0.00806412	0.0246642	0.0375202	0.342425
Capza2	ENSMUSG00000015733	0.0886868	-0.190384	-0.044248	0.405406	0.893248	0.0843875	0.210989	0.6752	0.925701	0.0529033	0.13529	0.0295271	0.484155	0.858377	0.0848485	0.165995	0.695708	0.904195
Fbrsl1	ENSMUSG00000043323	-0.00394403	-0.193605	0.0373021	0.96698	0.995791	0.058679	0.164242	0.701223	0.933737	-0.0485249	-0.313567	0.0927614	0.476809	0.857489	0.000314704	0.00171743	0.186301	0.596622
Ly6c2	ENSMUSG00000022584	-1.79432	-0.788105	-0.624434	0.0953384	0.741571	0.416274	0.599892	0.50785	0.88107	0.705135	0.464454	0.234213	0.324788	0.775542	0.361489	0.502687	0.672957	0.896621
Zbtb34	ENSMUSG00000068966	0.305271	0.142364	0.0671958	0.0863443	0.734431	0.390811	0.577141	0.677159	0.925701	0.0194093	-0.0625903	0.0131283	0.896458	0.979697	0.68253	0.783238	0.930358	0.980953
Rnps1	ENSMUSG00000034681	-0.0404889	-0.12239	-0.251255	0.767197	0.978201	0.371691	0.558872	0.085388	0.707587	0.00493793	-0.28016	0.10251	0.964707	0.995633	0.023345	0.05876	0.393553	0.757963
Gm44401	ENSMUSG00000107760	-0.5248	-0.602139	0.557402	0.200989	0.814769	0.362978	0.550798	0.21865	0.757898
Prmt7	ENSMUSG00000060098	-0.153677	0.0816725	0.241782	0.306059	0.868643	0.567872	0.728917	0.111488	0.707727	-0.130565	-0.201425	-0.0646905	0.167027	0.640689	0.0483469	0.106055	0.508119	0.822488
Pomp	ENSMUSG00000029649	-0.0932633	0.220876	-0.0296796	0.443346	0.906241	0.0754631	0.195059	0.802646	0.956823	0.0742392	0.0734608	-0.0590771	0.181318	0.656905	0.187315	0.307524	0.283798	0.687461
BC002059	ENSMUSG00000060149	-0.0279898	-0.274749	-0.245517	0.877019	0.986778	0.134677	0.288508	0.19991	0.749855	-0.18058	-0.190139	0.236236	0.332287	0.778902	0.32012	0.461214	0.196538	0.607328
Bfar	ENSMUSG00000022684	0.128829	-0.09779	0.153219	0.242048	0.837427	0.376836	0.56447	0.177382	0.732275	0.0450265	-0.185623	0.0885894	0.631625	0.910017	0.0675518	0.138558	0.356909	0.736782
Edrf1	ENSMUSG00000039990	-0.0729332	0.280951	-0.0211444	0.640336	0.955382	0.0613873	0.169645	0.887109	0.975274	0.129683	0.684878	0.161942	0.244094	0.716961	4.10331e-06	5.2932e-05	0.149374	0.556903
Gm48933	ENSMUSG00000115003	0.893511	0.426244	-0.431183	0.109419	0.756756	0.434682	0.617375	0.390971	0.829969	0.0348616	0.403106	-0.440196	0.936586	0.989004	0.331156	0.472548	0.323226	0.717031
Llph-ps2	ENSMUSG00000083364	0.0376468	-0.0728108	0.312188	0.801409	0.98092	0.653529	0.790044	0.0622403	0.702723	-0.114767	-0.496178	-0.147918	0.389175	0.813467	0.00389209	0.0135534	0.295196	0.697072
Sbk1	ENSMUSG00000042978	0.146835	0.483292	0.659842	0.702499	0.96686	0.243925	0.427256	0.121468	0.707727	1.24499	0.790175	1.03146	0.00236523	0.183066	0.0326113	0.0768793	0.0109899	0.213465
Abca9	ENSMUSG00000041797	0.00479462	-0.481416	0.119383	0.987897	0.99735	0.0604661	0.167758	0.652791	0.921231	0.831926	0.284643	0.465976	0.0027522	0.18537	0.277409	0.41444	0.0827255	0.452685
Fbxl8	ENSMUSG00000033313	0.132453	0.51984	-0.100365	0.652335	0.958677	0.0648939	0.176284	0.703911	0.934614	-0.100013	-0.385025	-0.282888	0.626942	0.908447	0.0739988	0.149103	0.176484	0.585873
Samd5	ENSMUSG00000060487	0.263551	0.213206	-0.899221	0.622115	0.950852	0.575219	0.734875	0.0720601	0.702723	0.144575	0.622854	0.462435	0.686189	0.929333	0.0733171	0.148069	0.162244	0.5735
Acbd6	ENSMUSG00000033701	0.0409961	0.158523	0.129363	0.688492	0.964325	0.134091	0.28785	0.219838	0.758059	0.174691	0.235804	0.0718758	0.0348163	0.402374	0.00743458	0.0230482	0.36148	0.738936
Ccl19	ENSMUSG00000071005	-0.275901	-0.578493	0.594376	0.529466	0.930453	0.147781	0.306637	0.229634	0.763325	0.249055	-0.0184978	-0.178265	0.393087	0.815294	0.951618	0.969936	0.590809	0.858742
Cbll1	ENSMUSG00000020659	0.0514151	-0.180355	0.215997	0.719924	0.971882	0.18922	0.361	0.151153	0.719232	0.411105	0.0541181	0.065302	0.00172473	0.162087	0.619068	0.733145	0.565017	0.846947
Elk3	ENSMUSG00000008398	0.254641	0.290629	-0.138408	0.27241	0.854711	0.136474	0.290949	0.475235	0.868559	-0.184482	-0.0541985	-0.10824	0.180982	0.656814	0.700344	0.79574	0.457851	0.797624
E030042O20Rik	ENSMUSG00000087222	0.15978	0.682639	-0.198398	0.585133	0.94171	0.078542	0.200234	0.51512	0.884907	0.714738	-0.213519	0.803257	0.0557475	0.464974	0.594417	0.713717	0.0254355	0.294171
Gm10785	ENSMUSG00000085169	-0.391071	0.67147	-1.30117	0.551365	0.93492	0.248521	0.431747	0.13492	0.712499	0.0473176	0.313807	0.11338	0.914624	0.983333	0.363486	0.504815	0.820964	0.948864
Mmrn2	ENSMUSG00000041445	0.289629	0.222491	-0.0328528	0.147237	0.782482	0.184499	0.354924	0.844477	0.96421	-0.0548441	0.213212	0.0922145	0.578048	0.891487	0.0494106	0.107742	0.358585	0.737415
Gm9530	ENSMUSG00000096950	-1.14979	1.04451	0.439866	0.28175	0.857618	0.119793	0.268046	0.567937	0.897332	0.255902	0.383962	1.1086	0.517523	0.873285	0.411814	0.553405	0.0183939	0.261442
Gm42690	ENSMUSG00000106391	-0.550198	0.886974	0.719273	0.319648	0.871672	0.202191	0.378107	0.244925	0.765922	-0.0263274	-0.468559	0.345625	0.967197	0.995831	0.516637	0.647879	0.574474	0.851059
Herc1	ENSMUSG00000038664	0.162534	-0.203198	-0.0629224	0.224155	0.826903	0.137182	0.291825	0.635577	0.916797	-0.0259567	0.569304	0.00565585	0.771666	0.95137	6.21422e-06	7.32913e-05	0.949613	0.985917
Gm9502	ENSMUSG00000114977	1.28567	0.122082	0.41838	0.092645	0.737966	0.776916	0.873484	0.332662	0.811195	-0.585204	0.750105	-0.0875943	0.169065	0.642569	0.101967	0.191995	0.84456	0.95686
Sybu	ENSMUSG00000022340	-0.318373	0.441123	-1.54914	0.481236	0.917197	0.482263	0.658381	0.0906843	0.707587
Mblac2	ENSMUSG00000051098	0.00199463	0.0914771	-0.397841	0.992868	0.998386	0.650509	0.788021	0.0608625	0.702723	-0.170622	-0.417717	-0.402519	0.225339	0.704032	0.00826783	0.0251408	0.00875375	0.193847
Gm48924	ENSMUSG00000115690	0.409523	-1.3557	-0.484807	0.544928	0.933565	0.0885742	0.218285	0.447284	0.857151	0.490691	-0.809268	-0.346281	0.283727	0.749666	0.151275	0.261174	0.444315	0.790118
Utp20	ENSMUSG00000004356	-0.104139	0.219627	0.415632	0.663994	0.960048	0.351237	0.539968	0.0944811	0.707587	-0.139788	0.684987	-0.164622	0.149944	0.619534	5.09149e-07	1.0745e-05	0.102304	0.489054
Ngly1	ENSMUSG00000021785	0.0352181	-0.194988	-0.0252757	0.715271	0.970067	0.06077	0.16836	0.79541	0.956217	0.00261299	-0.0670051	-0.0389053	0.974465	0.997015	0.422974	0.564118	0.632359	0.878449
Prr12	ENSMUSG00000046574	0.15389	-0.303277	-0.0524019	0.360153	0.880805	0.0889085	0.218934	0.748016	0.944584	-0.0489471	-0.702138	-0.301144	0.680068	0.928226	3.61978e-05	0.000295962	0.0201561	0.269737
Dnase2b	ENSMUSG00000028185	0.100226	0.186458	-0.240283	0.518673	0.925673	0.236626	0.419026	0.14672	0.715361	0.12526	0.451926	-0.0796998	0.170355	0.644094	6.52369e-05	0.000476519	0.361127	0.738936
Trim39	ENSMUSG00000045409	-0.204479	0.0363407	0.310142	0.261446	0.846861	0.832345	0.908378	0.109462	0.707587	-0.118777	0.33422	0.0206603	0.461825	0.849835	0.0448866	0.0998383	0.897327	0.972668
Btbd9	ENSMUSG00000062202	0.0230533	-0.17947	-0.0850171	0.813591	0.982197	0.082311	0.207304	0.390041	0.829268	-0.00845668	0.074552	0.100779	0.929701	0.987351	0.440344	0.580312	0.314765	0.712963
Gm49238	ENSMUSG00000115105	-0.0106849	-0.200994	-0.820335	0.978727	0.9967	0.615722	0.764542	0.0624175	0.702723	0.335714	-1.48229	-0.242165	0.330414	0.778902	0.0025819	0.00967551	0.505257	0.821878
Dpf3	ENSMUSG00000021221	-0.314936	0.975998	-0.348458	0.472987	0.913706	0.0921249	0.224498	0.47987	0.869392	0.216165	0.474253	0.0826806	0.455171	0.846948	0.127138	0.228056	0.778956	0.932863
Tmem28	ENSMUSG00000071719	0.900675	-0.0840732	-0.032576	0.0554046	0.69096	0.958058	0.978236	0.967181	0.993172	-0.552131	-0.6315	0.254374	0.37418	0.805672	0.682282	0.783065	0.678998	0.898351
Synj1	ENSMUSG00000022973	0.290342	-0.0699367	0.0354178	0.0643051	0.698186	0.613519	0.763062	0.812247	0.959941	0.0703291	0.549915	0.115076	0.578277	0.891646	0.000289314	0.00159728	0.374566	0.745334
Tspan3	ENSMUSG00000032324	-0.0106331	0.277768	-0.295558	0.96288	0.995468	0.136798	0.291318	0.196737	0.747246	-0.0188363	0.660925	0.265262	0.936486	0.989004	0.00474026	0.0159185	0.339986	0.725919
4833445I07Rik	ENSMUSG00000103103	-0.385287	1.093	0.0918166	0.413784	0.897159	0.078186	0.199675	0.875259	0.972142	0.251425	0.592043	-0.372367	0.555298	0.882153	0.152002	0.26214	0.378623	0.747167
Glb1	ENSMUSG00000045594	-0.250641	-0.157553	-0.288601	0.234196	0.831773	0.391185	0.577387	0.180227	0.733922	0.292137	-0.046074	0.0891216	0.00563773	0.237426	0.633139	0.744404	0.485529	0.811348
Fbxo6	ENSMUSG00000055401	0.0169248	-0.380964	-0.134559	0.931796	0.993683	0.0703378	0.186237	0.488451	0.87264	-0.0351153	-0.641089	0.27607	0.730936	0.940475	2.28982e-05	0.000203331	0.0152293	0.243443
Cd300c2	ENSMUSG00000044811	-0.264929	-0.505171	-0.528136	0.545054	0.933565	0.164503	0.328286	0.202788	0.751268	0.162519	0.0307274	0.623866	0.51036	0.871108	0.897438	0.937077	0.0707612	0.426022
Ilrun	ENSMUSG00000056692	0.18354	0.0047548	0.0327074	0.0589711	0.697926	0.958534	0.978274	0.721095	0.93928	-0.0137776	0.245275	0.0683459	0.821855	0.963089	0.000894441	0.00403803	0.272406	0.677751
Mcam	ENSMUSG00000032135	0.164597	-0.11435	-0.392339	0.460058	0.910511	0.545148	0.710447	0.0876138	0.707587	0.405133	0.205957	0.0839977	0.0507524	0.451351	0.325092	0.466541	0.688728	0.902257
Ramp2	ENSMUSG00000001240	0.159046	0.282801	-0.0581588	0.391419	0.888658	0.0851044	0.212268	0.732954	0.940985	0.0544754	0.377134	0.293554	0.772738	0.951676	0.0751076	0.150811	0.141601	0.547186
Senp8	ENSMUSG00000051705	-0.979167	0.203939	-0.199941	0.0677662	0.702901	0.681809	0.810484	0.621733	0.914343	-0.211572	-1.54776	-0.255441	0.450213	0.844996	0.000123409	0.000797662	0.338927	0.725753
Uso1	ENSMUSG00000029407	-0.0362092	-0.295327	0.244381	0.848744	0.98442	0.132706	0.285982	0.208614	0.751596	-0.0497817	-0.247362	-0.0890573	0.66171	0.921289	0.0418874	0.0942877	0.437866	0.786738
Acap1	ENSMUSG00000001588	-0.45067	0.62861	-0.303101	0.307788	0.868836	0.129301	0.280816	0.451313	0.859203	-0.0565955	0.297065	0.156293	0.822254	0.963185	0.212461	0.339093	0.52365	0.829177
Immt	ENSMUSG00000052337	-0.0922307	-0.157641	-0.0182637	0.315128	0.870011	0.0951196	0.229425	0.839833	0.963174	-0.0865119	-0.212186	-0.00938713	0.208554	0.686186	0.00547117	0.0179463	0.888817	0.970765
Hars2	ENSMUSG00000019143	0.196916	-0.0400048	0.0131668	0.0609923	0.698186	0.675205	0.806257	0.888167	0.975274	-0.0348974	-0.120967	-0.0157609	0.636792	0.912262	0.120924	0.21934	0.829679	0.951624
Mmp9	ENSMUSG00000017737	-0.77291	-1.30167	0.437028	0.439362	0.905275	0.0806139	0.204192	0.69866	0.933174	0.532705	-0.0774016	-0.456959	0.249221	0.720604	0.881206	0.926437	0.428503	0.780793
Rcc2	ENSMUSG00000040945	0.0406699	0.205416	0.00161955	0.698239	0.96686	0.0597032	0.166297	0.987778	0.99722	0.0238341	0.333281	-0.282422	0.828409	0.964874	0.00585528	0.0189438	0.0203282	0.271354
AW146154	ENSMUSG00000074166	-0.0831336	-0.333849	0.142876	0.668202	0.960952	0.0806552	0.20423	0.452113	0.859203	-0.0161694	-0.552986	-0.16403	0.911421	0.982377	0.00269663	0.0100215	0.250644	0.659724
Inafm2	ENSMUSG00000074918	0.00434639	0.188867	0.0766218	0.963304	0.995468	0.0731715	0.190961	0.456718	0.860054	-0.159598	0.198973	-0.209269	0.198925	0.676873	0.11122	0.20543	0.116282	0.510268
Stra6l	ENSMUSG00000028327	-0.0569147	0.0459886	-0.415307	0.783568	0.97935	0.824802	0.904001	0.0589845	0.702723	-0.156943	-0.103361	-0.0511423	0.0866283	0.530703	0.246614	0.378948	0.560032	0.84514
Zmiz1os1	ENSMUSG00000087535	-0.44803	0.392971	-0.287026	0.13945	0.77596	0.299521	0.487214	0.418147	0.844303	0.127743	0.859446	0.221815	0.787556	0.955291	0.0912253	0.175633	0.584376	0.855023
Erlin2	ENSMUSG00000031483	0.00878397	-0.0812705	-0.233885	0.943717	0.994142	0.508569	0.681263	0.0691289	0.702723	-0.122041	0.0216029	0.0128676	0.109182	0.569713	0.768018	0.846388	0.861047	0.961437
Defb1	ENSMUSG00000044748	-0.0525058	-2.18218	-0.0442957	0.89102	0.989139	0.0561758	0.159426	0.974108	0.99481	0.264558	-1.44578	-1.61131	0.681519	0.928867	0.196415	0.319016	0.198292	0.60887
Macf1	ENSMUSG00000028649	0.148666	-0.067602	0.00919709	0.0792485	0.726621	0.405182	0.59046	0.908919	0.980587	-0.0286714	0.273402	0.0106835	0.6162	0.904609	0.000164731	0.00100341	0.850477	0.958141
Cers6	ENSMUSG00000027035	-0.0546503	-0.58302	0.424687	0.857299	0.986519	0.116949	0.263816	0.242008	0.765922	0.178058	0.54662	-0.566216	0.514309	0.872974	0.0536017	0.115058	0.0774791	0.442004
Cdv3	ENSMUSG00000032803	0.158062	-0.186788	0.122626	0.251062	0.84507	0.178291	0.346641	0.369137	0.821881	-0.00316209	-0.211633	0.0200935	0.966584	0.995831	0.0117791	0.0336705	0.790695	0.937286
Etv3	ENSMUSG00000003382	0.245888	-0.120477	0.0726988	0.0946309	0.740781	0.37711	0.56466	0.608336	0.909436	0.0490771	0.317278	0.0406177	0.625479	0.907497	0.0039487	0.0137005	0.70527	0.907895
Ctr9	ENSMUSG00000005609	0.0479045	-0.191205	0.0922419	0.661852	0.959943	0.0887646	0.21865	0.39255	0.830785	0.0566821	0.182594	-0.067724	0.551834	0.881259	0.0633108	0.131481	0.48362	0.810261
Slco2a1	ENSMUSG00000032548	0.169303	-0.276589	-0.217632	0.384807	0.887372	0.163688	0.32746	0.266935	0.779904	-0.0752058	-0.54521	0.30975	0.734842	0.941671	0.0238655	0.059762	0.175612	0.585209
Gm49410	ENSMUSG00000115979	-0.614091	0.765081	-0.0750925	0.176633	0.793668	0.156178	0.317568	0.844156	0.964074	-0.408071	0.263767	-0.113453	0.295984	0.758683	0.46523	0.601918	0.730983	0.916798
Etnk1	ENSMUSG00000030275	0.313729	0.0670761	0.0686926	0.0662736	0.700488	0.676685	0.80735	0.669893	0.924339	0.0217884	0.579811	-0.134	0.807117	0.959268	6.10946e-06	7.23207e-05	0.14691	0.553696
Trmt9b	ENSMUSG00000039620	0.380205	-0.169082	-0.517397	0.224824	0.826903	0.730762	0.843531	0.130875	0.711838	-0.359157	-0.862762	0.398924	0.188273	0.664344	0.0526578	0.113419	0.214766	0.625243
Gm14097	ENSMUSG00000084839	0.0630153	-0.82075	0.845685	0.850412	0.98458	0.190649	0.362744	0.144983	0.713618	0.645667	-1.64585	0.820261	0.169476	0.642984	0.0311952	0.0741272	0.0945814	0.476676
Gm16973	ENSMUSG00000097743	-0.183986	0.252335	0.469942	0.466219	0.912547	0.324531	0.513315	0.122342	0.707727	0.269796	0.441486	-0.326465	0.290408	0.754158	0.102702	0.192973	0.21712	0.627607
Mrpl47	ENSMUSG00000037531	0.0164506	0.283532	0.241924	0.925907	0.993039	0.126047	0.276486	0.218975	0.757898	-0.0473861	0.292199	-0.210968	0.724937	0.939521	0.0368545	0.0850638	0.141764	0.547291
A730063M14Rik	ENSMUSG00000112639	0.0172846	0.867363	0.651883	0.972265	0.996132	0.096791	0.232142	0.301863	0.796718	0.367613	0.894829	0.200489	0.281688	0.74821	0.00313225	0.0113393	0.537623	0.833834
1810044K17Rik	ENSMUSG00000116846	0.241968	-2.16414	1.02226	0.574881	0.940003	0.094274	0.227945	0.39643	0.832717
Pelo	ENSMUSG00000042275	0.0464862	-0.344503	0.316988	0.845702	0.98442	0.13624	0.290689	0.204544	0.751268	0.0225467	-0.321092	0.222401	0.88489	0.975645	0.0511904	0.110828	0.175716	0.585209
Mapk15	ENSMUSG00000063704	0.232884	0.735468	-0.472928	0.646008	0.957167	0.112991	0.258581	0.286017	0.788585	-0.415451	0.0434783	-0.103092	0.000926989	0.133691	0.706875	0.801075	0.301438	0.703354
A430005L14Rik	ENSMUSG00000047613	0.0949353	0.236076	0.0927018	0.460197	0.910511	0.0942824	0.227945	0.484628	0.871533	-0.180399	-0.177061	-0.268273	0.0497866	0.448793	0.0582263	0.122759	0.00625274	0.170039
Gm8797	ENSMUSG00000103034	0.243335	-1.16023	-0.88388	0.778821	0.978878	0.203026	0.379162	0.140588	0.712499	-0.466996	0.484124	-0.0076665	0.378839	0.80763	0.357473	0.498821	0.982627	0.996052
Rpl36a	ENSMUSG00000079435	-0.106262	-0.0655087	0.167709	0.311014	0.869924	0.526701	0.695678	0.117767	0.707727	0.059022	-0.652828	-0.0226815	0.461018	0.84976	5.49477e-07	1.13265e-05	0.776595	0.932035
Naxd	ENSMUSG00000031505	0.0781828	-0.163233	0.0812948	0.425855	0.900319	0.109812	0.253496	0.411228	0.840256	0.0372415	-0.458894	0.124622	0.573856	0.888659	4.56433e-06	5.75871e-05	0.0759277	0.438593
Idh1	ENSMUSG00000025950	0.0162643	-0.168934	-0.171261	0.890741	0.989139	0.168141	0.333226	0.162832	0.724024	0.0684926	0.0431081	0.107632	0.470275	0.855016	0.647216	0.75522	0.261463	0.66963
Thg1l	ENSMUSG00000011254	0.00753926	-0.486591	-0.0101051	0.971316	0.995985	0.056119	0.159323	0.961843	0.991918	-0.0598643	-0.740579	-0.377024	0.759445	0.948377	0.00319124	0.0115115	0.0573676	0.395191
Neb	ENSMUSG00000026950	-0.191436	-0.431897	-0.112802	0.507778	0.922896	0.0790232	0.200985	0.614336	0.912284	0.701791	-0.510608	0.746382	0.038822	0.416622	0.145218	0.253509	0.0214029	0.275872
Ogdh	ENSMUSG00000020456	0.017897	-0.178102	-0.0388296	0.843472	0.98442	0.0624321	0.171617	0.66794	0.923697	-0.140043	-0.0310284	-0.0480518	0.0328125	0.397709	0.611378	0.726765	0.433395	0.784398
Mov10	ENSMUSG00000002227	-0.114654	-0.377258	-0.174345	0.61279	0.948248	0.0900538	0.220702	0.408902	0.84003	0.0568763	0.23311	0.167618	0.62753	0.908807	0.0592768	0.12453	0.17452	0.585018
1190007I07Rik	ENSMUSG00000063320	-0.166057	0.302729	0.0707879	0.39225	0.888658	0.0881912	0.217722	0.685268	0.928577	-0.0865478	-0.275402	0.0624048	0.552105	0.881343	0.0731712	0.147821	0.662224	0.89113
Cltb	ENSMUSG00000047547	0.0594703	-0.222951	0.151842	0.662761	0.960001	0.115422	0.262013	0.276169	0.784628	-0.0282025	-0.109738	-0.164574	0.740353	0.943261	0.210876	0.337163	0.0690235	0.422427
Cd81	ENSMUSG00000037706	-0.0768549	0.154204	0.0417836	0.384301	0.887372	0.0924121	0.224915	0.633594	0.916391	-0.0130981	-0.0113719	0.0116711	0.815632	0.961867	0.839875	0.898042	0.835068	0.953505
Smad5	ENSMUSG00000021540	0.135711	-0.162286	-0.0260221	0.209089	0.822775	0.136143	0.290524	0.803687	0.957171	0.00638018	-0.198694	0.0901568	0.93759	0.989463	0.0277943	0.0677222	0.290446	0.693443
Dhrs7b	ENSMUSG00000042569	-0.141409	0.0828191	-0.158855	0.255715	0.846336	0.445771	0.627826	0.154101	0.72034	-0.00381639	-0.413953	0.133098	0.965943	0.995831	0.000423762	0.00219235	0.121483	0.519734
Psmb6	ENSMUSG00000018286	-0.0601372	0.135421	0.147007	0.561709	0.937572	0.200363	0.376141	0.166416	0.7277	0.0806607	0.138322	-0.0818206	0.223953	0.702399	0.0454966	0.100916	0.217442	0.627686
Bank1	ENSMUSG00000037922	0.525877	-0.669188	0.0417153	0.345663	0.877248	0.0888523	0.218831	0.91817	0.983016	0.0459008	-0.526678	0.229898	0.910356	0.981994	0.206982	0.332821	0.640429	0.881945
Rsph9	ENSMUSG00000023966	-0.921963	0.933806	-0.25158	0.345964	0.877248	0.0976496	0.233774	0.662357	0.923385	-0.167066	0.515008	-1.0431	0.799587	0.958614	0.44071	0.580653	0.173983	0.585018
Gabra3	ENSMUSG00000031343	0.0361658	0.720596	0.0577576	0.922766	0.992583	0.0570931	0.161327	0.879204	0.973083	0.0341882	0.217114	-0.04294	0.9133	0.982898	0.50693	0.639232	0.896127	0.972157
Pwwp3a	ENSMUSG00000020156	-0.228454	0.0856184	-0.273959	0.229237	0.828603	0.679886	0.80939	0.133733	0.712499	-0.457579	-1.39728	-0.285027	0.00718188	0.246223	8.76025e-07	1.61179e-05	0.0634737	0.408909
Psmb4	ENSMUSG00000005779	-0.0363858	0.0591317	0.180941	0.704422	0.968128	0.538587	0.706077	0.0726707	0.702723	0.0305266	-0.0468074	0.0573294	0.608998	0.901625	0.436804	0.577165	0.343167	0.727615
Supt6	ENSMUSG00000002052	0.176923	-0.114674	0.134349	0.164793	0.785212	0.358453	0.546449	0.285674	0.788399	0.17225	0.31831	0.0571287	0.0563386	0.466801	0.00146223	0.00607966	0.505042	0.821695
6530409C15Rik	ENSMUSG00000043340	-0.268845	-0.905502	-0.276801	0.574343	0.940003	0.0741423	0.192653	0.620112	0.913933	0.513636	0.242367	-1.06431	0.385107	0.811442	0.689237	0.788182	0.0657186	0.413511
Nrarp	ENSMUSG00000078202	0.531087	-0.238843	0.579679	0.179686	0.795157	0.510109	0.681898	0.197189	0.747246	0.347263	0.302271	-0.605813	0.242476	0.71521	0.412348	0.553938	0.112223	0.504517
Bcl6	ENSMUSG00000022508	-0.750484	-1.01124	0.0715656	0.246705	0.840569	0.115354	0.261897	0.902573	0.979152	1.36381	-0.764603	1.79242	0.136905	0.606135	0.360022	0.501297	0.0385543	0.345209
Per2	ENSMUSG00000055866	-0.42067	-0.299164	1.15537	0.463515	0.910773	0.561396	0.723484	0.0872815	0.707587	1.04248	-0.188701	0.402344	0.0064573	0.239551	0.575283	0.699128	0.220465	0.630758
Phka1	ENSMUSG00000034055	0.0626011	-0.341808	0.0507344	0.708642	0.969002	0.0628582	0.172387	0.765606	0.948314	0.0800448	-0.224879	-0.0639475	0.52394	0.875387	0.103903	0.194775	0.610824	0.869348
Bicra	ENSMUSG00000070808	-0.130412	0.211852	0.119349	0.338031	0.87541	0.139653	0.29549	0.373087	0.823061	-0.0591232	-0.423446	-0.0694962	0.643436	0.915123	0.00360695	0.0127181	0.585985	0.855461
Abtb1	ENSMUSG00000030083	-0.0473775	0.0342581	-0.27055	0.733307	0.972171	0.802298	0.88912	0.0613835	0.702723	-0.0973672	-0.365624	0.159085	0.231857	0.708808	0.000353115	0.00188926	0.060608	0.402528
Ccdc66	ENSMUSG00000046753	-0.412356	0.104247	0.0343747	0.0636935	0.698186	0.635287	0.778393	0.865995	0.969845	0.0636602	-0.683895	-0.349716	0.70669	0.935178	0.00166066	0.00676322	0.0564045	0.393268
Ankrd17	ENSMUSG00000055204	-0.0289018	-0.247286	-0.0442364	0.817788	0.984033	0.0613985	0.169646	0.723917	0.939601	0.0143853	0.327809	0.224082	0.880065	0.975645	0.00277434	0.0102723	0.0296122	0.313347
Elovl6	ENSMUSG00000041220	0.215309	0.216407	0.492392	0.470791	0.913706	0.444247	0.626363	0.0989624	0.707587	0.714065	0.922168	0.374619	0.0333578	0.397709	0.00848256	0.0257177	0.240888	0.650572
Fyn	ENSMUSG00000019843	-0.147907	0.274024	-0.164263	0.48303	0.917197	0.119433	0.267432	0.331026	0.811195	-0.0100535	0.274074	0.164245	0.95673	0.994088	0.164837	0.279221	0.37306	0.745334
Mtbp	ENSMUSG00000022369	0.540028	0.70861	0.419991	0.24937	0.843299	0.184244	0.354522	0.364413	0.821215	-0.120268	0.221325	-0.161592	0.570314	0.887762	0.315286	0.45604	0.46297	0.800257
Zscan20	ENSMUSG00000061894	0.423517	0.020619	-0.18879	0.0797081	0.727713	0.932001	0.962906	0.40941	0.840164	-0.227541	-0.155706	-0.338334	0.240561	0.713631	0.380338	0.521733	0.0673736	0.418622
Sdhaf4	ENSMUSG00000026154	-0.0843977	0.173413	-0.181115	0.574627	0.940003	0.174004	0.341494	0.19015	0.739026	-0.0601036	0.217412	0.156306	0.604096	0.901	0.0818884	0.16142	0.205462	0.616047
Slc35d2	ENSMUSG00000033114	-0.0106969	0.428668	-0.105047	0.965298	0.995468	0.0633475	0.173544	0.629895	0.916255	-0.0115616	0.266816	-0.0369873	0.934958	0.988306	0.0702997	0.143133	0.793399	0.937477
Tpd52	ENSMUSG00000027506	-0.0183301	-0.216321	0.328697	0.927236	0.993171	0.26423	0.449222	0.109353	0.707587	-0.0293697	0.0728716	-0.35169	0.845376	0.967311	0.620136	0.734086	0.0390927	0.346441
Tsacc	ENSMUSG00000010538	0.0171534	-0.496521	0.2962	0.953726	0.994371	0.0950709	0.229403	0.316239	0.804654	-0.121569	-0.0529968	-0.222649	0.725136	0.939521	0.884103	0.928211	0.523992	0.829267
Slf2	ENSMUSG00000036097	0.133827	-0.250452	-0.139327	0.427107	0.90112	0.118755	0.266301	0.373552	0.823238	0.0256737	0.249032	0.0921126	0.885337	0.975645	0.149453	0.258775	0.584924	0.85508
Atp11c	ENSMUSG00000062949	-0.132851	-0.00621856	-0.213483	0.293396	0.863764	0.960165	0.979161	0.100578	0.707587	0.0355465	0.50322	-0.126337	0.643823	0.915224	5.90647e-06	7.03315e-05	0.113474	0.506521
Pip4p2	ENSMUSG00000028221	0.136546	-0.225556	0.318544	0.510685	0.922958	0.267811	0.453005	0.137223	0.712499	0.121639	0.335067	0.0466326	0.367945	0.802468	0.012132	0.0345014	0.733735	0.917238
Hecw2	ENSMUSG00000042807	0.35688	0.30782	-0.71477	0.472646	0.913706	0.474795	0.651407	0.0953204	0.707587	0.0670859	0.347563	0.399103	0.793659	0.957046	0.177131	0.295047	0.100231	0.486027
Dusp6	ENSMUSG00000019960	-0.318216	-0.642178	-0.0583682	0.445037	0.906241	0.0767126	0.197053	0.873383	0.971445	0.757314	0.363114	-0.030724	0.0796999	0.519246	0.382832	0.524083	0.946911	0.985675
Thada	ENSMUSG00000024251	-0.124194	-0.385576	0.08045	0.560131	0.937021	0.0730227	0.190793	0.674513	0.925701	-0.253805	-0.522958	0.0999359	0.0736768	0.503875	0.000925513	0.00415964	0.483889	0.810459
Orc5	ENSMUSG00000029012	-0.146442	0.109712	-0.166047	0.229683	0.828603	0.401863	0.5873	0.185594	0.73532	0.00424808	-0.590901	-0.137683	0.969345	0.996368	0.000127907	0.000819776	0.230133	0.640646
Sugp2	ENSMUSG00000036054	-0.129968	0.208738	0.059277	0.322592	0.871672	0.106225	0.247932	0.629262	0.916255	-0.182043	0.0613519	0.123665	0.073616	0.503674	0.531861	0.6616	0.211185	0.620633
Hgsnat	ENSMUSG00000037260	-0.0284926	-0.218737	-0.0362444	0.791631	0.979576	0.0618524	0.170595	0.741823	0.942856	0.166858	-0.0853273	-0.0781309	0.015196	0.328377	0.187076	0.307226	0.226395	0.636423
Ica1	ENSMUSG00000062995	0.335033	0.0945909	0.550573	0.397656	0.890556	0.77361	0.871714	0.084961	0.707587	-0.181083	-0.290789	-0.0151258	0.590824	0.895897	0.364307	0.505558	0.960894	0.988376
Slfn1	ENSMUSG00000078763	-1.77706	-0.623565	0.111753	0.082497	0.730016	0.394737	0.580502	0.899739	0.978339	-0.899132	0.187692	0.334386	0.37694	0.806863	0.766838	0.845454	0.655913	0.889075
Rest	ENSMUSG00000029249	0.276465	0.0423888	-0.324686	0.202903	0.81781	0.834823	0.910245	0.14057	0.712499	-0.126992	0.31841	-0.0491644	0.206143	0.684564	0.00412225	0.0141773	0.61748	0.871743
Lpcat1	ENSMUSG00000021608	0.30955	0.224453	-0.457435	0.320653	0.871672	0.43514	0.617855	0.131984	0.712383	0.198416	0.213849	-0.149875	0.369246	0.802794	0.340576	0.482016	0.502208	0.820171
Srfbp1	ENSMUSG00000024528	-0.05357	-0.207876	0.176451	0.677496	0.961958	0.13274	0.285982	0.23512	0.765922	0.152877	-0.222879	0.23474	0.372366	0.804291	0.235387	0.365936	0.203562	0.614098
Gm9843	ENSMUSG00000050299	0.146896	0.705743	0.187978	0.684117	0.963615	0.0702796	0.186178	0.60514	0.908549	0.326841	-0.253685	-2.93238	0.592305	0.895983	0.786199	0.860612	0.0301675	0.315844
2310057M21Rik	ENSMUSG00000040177	-0.0162831	0.455427	0.0865542	0.952775	0.994142	0.0599198	0.16674	0.746646	0.944438	-0.0227033	0.369862	0.0686247	0.926181	0.986275	0.125086	0.225025	0.782768	0.934446
Agtr1a	ENSMUSG00000049115	-0.168833	0.0641526	-0.341356	0.379719	0.886391	0.742402	0.85176	0.0888721	0.707587	0.25321	-0.148542	0.0423947	0.0153125	0.329465	0.137224	0.242579	0.65366	0.888329
Mttp	ENSMUSG00000028158	0.135683	0.126265	0.0555656	0.170561	0.787592	0.198556	0.373702	0.562078	0.895553	0.144563	0.559535	0.0754693	0.0205561	0.357745	3.55083e-08	1.36432e-06	0.196623	0.607328
Rnf185	ENSMUSG00000020448	-0.0334695	0.222925	0.096547	0.787161	0.97935	0.0797168	0.20245	0.437906	0.854295	0.158579	0.194442	0.0421095	0.035822	0.406699	0.0113765	0.0326996	0.552334	0.840132
Gm49358	ENSMUSG00000112743	-2.06537	-0.393451	2.92358	0.244965	0.84047	0.837606	0.911441	0.119329	0.707727
Dhx29	ENSMUSG00000042426	-0.121337	0.0132333	0.343595	0.519624	0.925964	0.937356	0.966377	0.0700512	0.702723	-0.0955252	0.237935	-0.120331	0.349814	0.788488	0.0228636	0.0577564	0.277267	0.682526
Fndc3b	ENSMUSG00000039286	-0.09984	-0.170831	0.984357	0.836891	0.984246	0.722361	0.838082	0.0617765	0.702723	-0.192293	0.134059	-0.355609	0.529277	0.87652	0.649621	0.756638	0.278474	0.683106
6430573P05Rik	ENSMUSG00000102545	-0.627919	0.924507	-0.467292	0.228965	0.82834	0.16224	0.325574	0.492449	0.874436	0.254964	0.358608	0.667148	0.426204	0.836458	0.284496	0.422285	0.0753732	0.436713
Ttll4	ENSMUSG00000033257	-0.00767645	-0.275627	0.105847	0.959381	0.995016	0.0734192	0.191352	0.476686	0.868763	0.103832	0.105687	0.427897	0.424009	0.835158	0.412396	0.553956	0.00352833	0.129391
Tspo	ENSMUSG00000041736	-0.0329743	0.120683	0.178728	0.755126	0.976047	0.271859	0.457103	0.113269	0.707727	0.109231	-0.22778	0.0811959	0.19883	0.676736	0.0152147	0.0415648	0.340375	0.726268
Gm44616	ENSMUSG00000108701	-0.686799	0.770436	-0.881629	0.318576	0.871218	0.209879	0.387384	0.248419	0.768439	-0.090393	-0.198297	-0.0979778	0.882918	0.975645	0.721038	0.812657	0.874847	0.967434
Gm20605	ENSMUSG00000029720	-0.300477	-0.289357	-0.321214	0.252123	0.84507	0.275105	0.46086	0.236542	0.765922	0.179554	-0.551664	0.109535	0.265883	0.734762	0.00410087	0.0141159	0.501093	0.819585
Gm42067	ENSMUSG00000110156	0.08923	-0.0791835	0.648735	0.75801	0.977027	0.77997	0.875149	0.0621108	0.702723	-0.12997	-0.345735	-0.462679	0.562498	0.885292	0.173609	0.290715	0.0837135	0.456226
Zfp639	ENSMUSG00000027667	0.00725821	0.0582977	0.252146	0.949627	0.994142	0.644046	0.783994	0.0635094	0.702723	-0.0324198	-0.0955996	-0.226654	0.703377	0.934698	0.300632	0.440109	0.0220919	0.27867
Vav3	ENSMUSG00000033721	-0.911702	0.0208676	-0.620419	0.137321	0.77596	0.964321	0.980806	0.204428	0.751268	-0.262872	-0.0834413	-0.471775	0.53303	0.877332	0.829526	0.891015	0.219997	0.630424
Gm11423	ENSMUSG00000085175	-0.53135	0.352334	-0.189227	0.111653	0.756766	0.326108	0.515198	0.568939	0.897364	0.0422366	-0.362157	0.234747	0.897745	0.979825	0.348211	0.489978	0.502061	0.820171
Rnf126	ENSMUSG00000035890	0.0154075	-0.0498406	0.263161	0.906881	0.991155	0.706631	0.82713	0.0616309	0.702723	-0.157372	-0.347777	-0.0691086	0.206262	0.68468	0.0121368	0.0345028	0.577971	0.852858
Ttc19	ENSMUSG00000042298	0.162856	-0.171992	0.196994	0.285138	0.859143	0.273326	0.458574	0.21238	0.753416	-0.121547	-0.274178	0.0631642	0.127021	0.594845	0.00304899	0.0111064	0.414487	0.770711
Gm42375	ENSMUSG00000108431	0.11448	-2.00051	-0.29852	0.858434	0.986754	0.0673138	0.180764	0.583221	0.901934	-0.168384	-2.54612	0.708856	0.732883	0.940891	0.0308577	0.0735641	0.218787	0.629786
Bloc1s1	ENSMUSG00000090247	-0.189967	-0.236603	0.0191102	0.222314	0.826881	0.128688	0.279979	0.898267	0.977416	0.0121565	-0.892104	0.0510357	0.892437	0.978134	9.36368e-08	2.87683e-06	0.577377	0.852596
Arhgef6	ENSMUSG00000031133	0.315221	0.300083	-0.121898	0.178035	0.794044	0.183039	0.352817	0.608366	0.909436	0.451652	0.628997	0.313226	0.093398	0.54547	0.0210915	0.0541463	0.240647	0.650436
Rps15	ENSMUSG00000063457	-0.0356369	0.145624	0.216136	0.785008	0.97935	0.273634	0.458942	0.111744	0.707727	0.0401968	-0.412586	0.0132379	0.546142	0.880135	1.02739e-05	0.000108104	0.841374	0.955625
Nipa2	ENSMUSG00000030452	0.084342	-0.221746	-0.0461241	0.495803	0.919866	0.0774548	0.198381	0.705116	0.934621	0.0710049	0.127026	0.0806909	0.378353	0.80763	0.119749	0.217608	0.329104	0.720926
Abcb11	ENSMUSG00000027048	-0.063637	-0.107849	-0.435081	0.77357	0.978657	0.633248	0.776923	0.0666612	0.702723	0.0285617	0.138983	0.0270972	0.79422	0.957191	0.213334	0.340192	0.804349	0.943064
Gm15821	ENSMUSG00000081512	-0.255865	0.0564423	-1.33557	0.700591	0.96686	0.925613	0.959459	0.0618124	0.702723	-0.00705506	0.935194	-0.136997	0.991837	0.999307	0.218689	0.346353	0.847967	0.957335
2010320M18Rik	ENSMUSG00000100691	0.0478422	0.307908	-0.00222094	0.773293	0.978657	0.0597202	0.166314	0.990047	0.997915	-0.14895	-0.0784697	-0.132157	0.264564	0.733921	0.563573	0.688857	0.348892	0.731992
Fdft1	ENSMUSG00000021273	-0.395755	0.18304	-0.0837042	0.0882645	0.734721	0.402013	0.5873	0.6992	0.933174	0.292142	-0.493749	0.165381	0.0809364	0.52209	0.00610953	0.0196166	0.306347	0.707283
Maea	ENSMUSG00000079562	0.0597975	0.046964	-0.170877	0.534502	0.930453	0.605759	0.757946	0.0793391	0.707587	-0.0642924	0.333503	0.0735635	0.365383	0.799605	0.000176927	0.00106282	0.306266	0.707283
Pdlim4	ENSMUSG00000020388	-0.71337	0.123244	-0.650916	0.16194	0.78478	0.763816	0.86568	0.182114	0.734049	0.0140817	-0.274126	-0.276258	0.97114	0.996368	0.439523	0.579563	0.572593	0.84979
Fam160b1	ENSMUSG00000033478	0.168758	0.038261	0.244195	0.264997	0.849769	0.797639	0.886558	0.114475	0.707727	0.189509	0.430661	-0.00140584	0.0365287	0.40831	7.23442e-05	0.000516941	0.9866	0.996891
Bmp5	ENSMUSG00000032179	0.0912497	0.383579	-0.072632	0.691299	0.964853	0.0656526	0.177783	0.73156	0.94063	0.122107	0.464973	0.413477	0.569008	0.887126	0.04166	0.0938786	0.0750509	0.436397
Fubp3	ENSMUSG00000026843	-0.0380288	-0.28268	-0.020543	0.788487	0.97935	0.0601139	0.16711	0.88364	0.974891	0.0366199	0.0323654	-0.11584	0.605217	0.901	0.643118	0.751619	0.117341	0.51161
Eppk1	ENSMUSG00000115388	0.423861	0.0812549	0.108791	0.0690603	0.704652	0.712955	0.831868	0.624014	0.914509	0.0923789	-0.0141661	0.244797	0.594901	0.896997	0.935268	0.960261	0.170152	0.581833
Gm43031	ENSMUSG00000106535	0.0220141	0.288378	-0.485694	0.946461	0.994142	0.284457	0.47047	0.104833	0.707587	0.283807	-0.0512442	-0.395407	0.246987	0.719693	0.832435	0.893175	0.130935	0.533628
Adamts13	ENSMUSG00000014852	-0.0683305	0.477961	-0.120554	0.798105	0.980849	0.0658301	0.178233	0.644248	0.919397	0.196006	0.206755	0.635966	0.45031	0.844996	0.375227	0.516836	0.0127209	0.228056
Kdm2a	ENSMUSG00000054611	0.0279778	-0.12673	-0.197164	0.812596	0.981828	0.287445	0.474145	0.106938	0.707587	0.0570583	0.399782	0.112419	0.454583	0.846833	6.16446e-05	0.000456074	0.15131	0.559086
Trim37	ENSMUSG00000018548	0.189538	-0.240489	-0.072315	0.226643	0.828146	0.141233	0.29741	0.653277	0.921231	-0.314631	-0.167849	-0.0274698	0.0186515	0.348599	0.160083	0.273151	0.827867	0.950965
Dmtf1	ENSMUSG00000042508	0.0865001	0.206494	0.0063624	0.431786	0.9013	0.078524	0.200234	0.955142	0.991019	0.0655316	0.368968	0.104594	0.329735	0.778902	3.44745e-05	0.000284326	0.143406	0.547733
Gm27216	ENSMUSG00000098747	-0.432042	-0.350853	-0.30741	0.191921	0.808544	0.284999	0.471114	0.309273	0.799506	0.185097	-0.34804	0.104932	0.458191	0.848749	0.257017	0.390941	0.670225	0.895356
Syap1	ENSMUSG00000031357	0.118562	0.105281	-0.0512742	0.163523	0.785212	0.21521	0.394039	0.544287	0.892913	0.104363	0.239873	0.0959852	0.137442	0.606135	0.00216899	0.00839794	0.168279	0.580768
4930404I05Rik	ENSMUSG00000087354	0.0394703	1.02528	0.73767	0.945438	0.994142	0.1046	0.245175	0.286308	0.788896	-0.405154	-0.0317645	-0.830668	0.197913	0.676383	0.920905	0.952401	0.0160066	0.248268
Tmem241	ENSMUSG00000049411	-0.256646	0.369024	-0.212463	0.297672	0.865891	0.147504	0.306282	0.413455	0.84181	0.222603	0.381816	0.0428232	0.199362	0.677453	0.0378508	0.0870141	0.796179	0.93879
Snrpa	ENSMUSG00000061479	-0.320355	0.0381368	0.247588	0.12924	0.77205	0.848028	0.91728	0.22632	0.76085	-0.0638406	-0.42155	0.134566	0.606699	0.901	0.00441783	0.0150397	0.285734	0.689246
Lmbr1	ENSMUSG00000010721	-0.0455422	-0.3787	-0.234782	0.812223	0.981817	0.113488	0.259243	0.267772	0.780058	-0.00721474	-0.0720059	-0.435819	0.974924	0.997015	0.769191	0.847136	0.0682769	0.42034
Gm31834	ENSMUSG00000114638	-0.182318	0.81578	-0.441629	0.746656	0.97415	0.0849948	0.212097	0.414974	0.842352	-0.224989	0.885985	0.200623	0.565466	0.886564	0.0178769	0.0471958	0.542936	0.835873
Dnajc28	ENSMUSG00000039763	-0.125649	-0.364653	0.0297136	0.468465	0.913335	0.0760453	0.195791	0.864956	0.969845	-0.192134	-0.76512	0.123416	0.234482	0.710293	0.000283676	0.0015683	0.418951	0.773297
Cebpz	ENSMUSG00000024081	0.129412	-0.197253	0.257346	0.457416	0.910246	0.266193	0.451351	0.151427	0.719232	-0.0135062	0.0942972	-0.0248063	0.861973	0.970936	0.228694	0.358356	0.752808	0.922543
2610021A01Rik	ENSMUSG00000091474	-0.217532	0.313544	0.0980815	0.30066	0.865891	0.11277	0.258227	0.647489	0.920267	0.0717962	0.445388	0.185617	0.657289	0.919937	0.0097346	0.0287713	0.250186	0.659206
Ids	ENSMUSG00000035847	-0.0381582	-0.0254696	-0.285439	0.809155	0.981649	0.862841	0.924968	0.0602674	0.702723	-0.187118	-0.0383037	-0.00118514	0.125209	0.592442	0.755418	0.836875	0.991509	0.997258
3830406C13Rik	ENSMUSG00000033111	-0.187151	-0.177817	-0.182243	0.261094	0.846837	0.267979	0.453138	0.238399	0.765922	-0.00880029	-0.656492	-0.0345844	0.942558	0.991189	0.000125932	0.000810954	0.77378	0.931162
Nup210	ENSMUSG00000030091	0.120204	-0.274211	0.396612	0.631238	0.953195	0.263706	0.448799	0.126859	0.710833	0.114895	0.0432036	0.513698	0.448779	0.844754	0.770655	0.848223	0.0108556	0.212092
Slc25a40	ENSMUSG00000054099	-0.305742	-0.264069	-0.240915	0.222475	0.826884	0.268044	0.453198	0.281012	0.786355	-0.0955601	-0.117241	0.119021	0.589485	0.895688	0.528214	0.658323	0.502493	0.820171
Pot1b	ENSMUSG00000024174	-0.305481	0.213165	-0.020918	0.14156	0.777553	0.202301	0.378221	0.906882	0.980281	-0.226793	0.410936	0.0756865	0.175173	0.651296	0.0232906	0.0586418	0.662439	0.891141
Ifi206	ENSMUSG00000037849	-0.531428	-0.672637	-0.375081	0.413005	0.897159	0.104382	0.244811	0.488841	0.872923	0.359356	-0.143831	0.805985	0.467774	0.853062	0.747567	0.831841	0.263496	0.671104
Gm47218	ENSMUSG00000112008	-0.0924554	0.522123	0.864647	0.83761	0.98442	0.258947	0.443592	0.1162	0.707727	0.522394	0.388367	0.900084	0.237793	0.711162	0.276348	0.413392	0.0308119	0.318383
Gm12505	ENSMUSG00000087070	0.187566	-0.4931	0.352736	0.500757	0.92042	0.155347	0.31654	0.242584	0.765922	0.120617	0.461338	0.11196	0.569678	0.887225	0.0300747	0.0721091	0.605112	0.865803
Dzip1	ENSMUSG00000042156	-0.867343	0.488827	0.294284	0.121561	0.768887	0.295126	0.482855	0.575921	0.900224	-0.541601	0.818586	-0.11789	0.183939	0.660253	0.0496482	0.108129	0.757252	0.924611
Zfp62	ENSMUSG00000046311	-0.0076615	0.219407	0.0251875	0.946066	0.994142	0.059567	0.166067	0.818987	0.961364	0.0718889	0.194718	-0.0464687	0.498842	0.864742	0.0600925	0.126017	0.658363	0.890324
Sub1	ENSMUSG00000022205	-0.102186	0.168355	-0.0347831	0.324385	0.871672	0.101985	0.240942	0.7275	0.940134	-0.0395293	-0.0418396	-0.0432782	0.62228	0.90686	0.606115	0.722964	0.589614	0.857923
Mrpl1	ENSMUSG00000029486	0.0502947	0.188629	-0.0283351	0.652686	0.958677	0.066583	0.179549	0.777917	0.952065	-0.121038	0.453124	0.062209	0.206037	0.684564	0.000118908	0.000775332	0.509395	0.822578
B4galt5	ENSMUSG00000017929	0.256437	-0.13949	0.37785	0.293422	0.863764	0.531976	0.700595	0.127959	0.711031	0.4656	0.786305	0.281894	0.0577766	0.47171	0.00268875	0.00999913	0.210675	0.620633
Sin3b	ENSMUSG00000031622	-0.124273	-0.194249	0.0167461	0.292918	0.863764	0.104583	0.245173	0.884851	0.975226	-0.00124226	-0.277963	-0.0272813	0.987619	0.998177	0.00355735	0.0125785	0.732821	0.917226
Senp1	ENSMUSG00000033075	0.189579	-0.116364	0.0359539	0.107254	0.754186	0.299653	0.487325	0.75195	0.945629	0.0965575	0.172676	-0.14061	0.436057	0.840932	0.166766	0.281895	0.276353	0.68184
Gm47140	ENSMUSG00000111325	-0.0295612	0.27064	0.838172	0.949501	0.994142	0.349545	0.53865	0.0912178	0.707587	0.688142	0.624731	-0.00107916	0.128285	0.596187	0.168688	0.284394	0.997955	0.999644
Ccdc61	ENSMUSG00000074358	-0.344778	-0.38483	-0.284375	0.247016	0.840569	0.196547	0.370957	0.356769	0.81838	0.020628	-0.917178	-0.619615	0.92573	0.986275	0.00193544	0.00764442	0.0485747	0.373807
AU022252	ENSMUSG00000078584	0.137281	-0.232522	-0.166989	0.387817	0.888573	0.155438	0.316643	0.29957	0.795972	0.178721	-0.379211	0.0338966	0.0460946	0.439225	0.000338834	0.00182682	0.688028	0.902013
Gm49971	ENSMUSG00000117599	-0.243186	-0.202349	-0.214674	0.217472	0.824114	0.304752	0.493081	0.256066	0.772683	-0.0433305	-0.424076	-0.490643	0.835161	0.9658	0.0721263	0.146168	0.0405617	0.350677
Dym	ENSMUSG00000035765	-0.0440825	-0.185561	-0.171113	0.72127	0.971882	0.152379	0.312674	0.20202	0.751268	-0.12176	-0.407352	-0.0273357	0.094046	0.54552	3.18177e-05	0.000266428	0.713347	0.91136
Rnf214	ENSMUSG00000042790	0.2073	0.0746377	-0.227675	0.19982	0.814428	0.632963	0.77678	0.163479	0.72454	-0.0461129	-0.00709942	0.191601	0.525665	0.876001	0.922056	0.9529	0.0168448	0.253681
Rbp4	ENSMUSG00000024990	-0.167578	0.063603	0.0425497	0.0824649	0.730016	0.488927	0.663718	0.641447	0.918261	0.0466764	-0.365568	-0.00204758	0.447205	0.843631	1.47886e-05	0.000144869	0.973033	0.992514
Tmem151a	ENSMUSG00000061451	0.0332375	1.31757	0.483377	0.954352	0.994371	0.0725246	0.189884	0.507295	0.88107	-0.739636	-0.39684	-0.447149	0.260161	0.730272	0.525257	0.655716	0.409158	0.767856
BC002163	ENSMUSG00000081824	-0.0936928	-0.891484	-2.45031	0.9859	0.997235	0.866516	0.927651	0.059081	0.702723	-0.698687	0.659114	-0.181181	0.427989	0.837658	0.454872	0.593387	0.0307434	0.318048
Mettl7a1	ENSMUSG00000054619	0.00112728	-0.174537	-0.167553	0.992518	0.998191	0.160867	0.323994	0.176977	0.732203	-0.0650027	-0.495659	0.0844141	0.505467	0.868994	9.0578e-05	0.000623435	0.388641	0.753901
Gm42718	ENSMUSG00000105370	-0.44247	-0.44712	-0.205794	0.179921	0.795514	0.196786	0.371318	0.548587	0.89334	-0.573228	-0.366671	-0.143115	0.104697	0.564283	0.314683	0.45541	0.680193	0.898753
Serpina3k	ENSMUSG00000058207	-0.199273	0.10778	0.129581	0.138701	0.77596	0.415021	0.598899	0.326134	0.809395	-0.141159	0.00357783	-0.0707961	0.388739	0.813185	0.982474	0.988924	0.660271	0.890993
Leo1	ENSMUSG00000042487	-0.116022	-0.183524	-0.159176	0.404134	0.8932	0.184605	0.35504	0.238718	0.765922	-0.0948458	-0.0728536	-0.0560956	0.307751	0.766309	0.428519	0.569249	0.544975	0.83709
Hes6	ENSMUSG00000067071	0.0161308	0.225657	0.450651	0.955283	0.994609	0.370873	0.5582	0.0878536	0.707587	0.00691479	-0.637762	0.00047171	0.96235	0.995174	0.000452862	0.00230917	0.997436	0.999644
Gm43769	ENSMUSG00000107254	-0.637177	0.303208	-0.548033	0.143848	0.779784	0.501923	0.675161	0.267449	0.780058	-0.115804	-0.181036	-0.194817	0.600812	0.900007	0.451463	0.590999	0.447973	0.792212
Wdr55	ENSMUSG00000042660	-0.123936	0.0094223	0.212103	0.330448	0.872123	0.936152	0.965522	0.0955493	0.707587	0.0467329	-0.198927	-0.0682519	0.608622	0.901399	0.0506253	0.109855	0.469754	0.804444
Zfp704	ENSMUSG00000040209	0.253493	0.0323482	-0.0214639	0.0604382	0.697926	0.828297	0.906193	0.880692	0.97342	0.304211	0.303418	0.521728	0.0394788	0.418135	0.0726025	0.146911	0.00229719	0.105795
AL844494.1	ENSMUSG00000118425	1.28159	-1.83824	0.383157	0.1392	0.77596	0.228714	0.409316	0.692932	0.931008	0.34967	-0.431519	1.08751	0.65097	0.918048	0.592822	0.712493	0.297309	0.699046
Ikzf5	ENSMUSG00000040167	0.226008	-0.187835	0.127583	0.186428	0.801597	0.220317	0.399732	0.444091	0.85654	0.0777416	0.262444	0.117621	0.549974	0.880986	0.0412695	0.0931703	0.369556	0.744029
Ndufs8	ENSMUSG00000059734	-0.123791	0.121725	0.0919024	0.222405	0.826884	0.22101	0.400247	0.353427	0.817348	0.00670126	-0.263502	0.0624764	0.927881	0.986459	0.002621	0.00979924	0.405727	0.765633
Sptbn2	ENSMUSG00000067889	0.142941	-0.0844809	-0.128391	0.18462	0.800907	0.424134	0.60797	0.231263	0.763653	-0.00322578	-0.0843668	0.0223289	0.975908	0.997015	0.433947	0.574752	0.834457	0.953431
Rexo2	ENSMUSG00000032026	-0.187387	0.0836544	0.101321	0.117387	0.763371	0.457717	0.637445	0.377208	0.82425	-0.252019	-0.270842	-0.231325	0.00673337	0.243809	0.00415	0.0142473	0.0118906	0.223107
Gm44777	ENSMUSG00000108738	0.41159	0.767195	0.371484	0.499834	0.920065	0.0856363	0.213285	0.584597	0.902125	0.344947	1.49975	-0.166608	0.4026	0.821894	0.000441325	0.00226487	0.697303	0.904662
Abcf1	ENSMUSG00000038762	0.0364319	-0.155596	0.258923	0.809967	0.981649	0.312918	0.501575	0.102588	0.707587	-0.000966669	-0.278057	-0.0955314	0.988959	0.998621	0.000995175	0.00441742	0.186156	0.596622
Sept1	ENSMUSG00000000486	-0.29198	0.0753591	-0.453183	0.285638	0.859143	0.801707	0.888783	0.110338	0.707587	0.0275029	-0.382818	-0.16381	0.923372	0.985898	0.256532	0.390572	0.560028	0.84514
Casp7	ENSMUSG00000025076	-0.361416	-0.104076	-0.0262663	0.0721217	0.70969	0.531051	0.699872	0.874213	0.971599	-0.0188406	-0.21917	0.146685	0.866004	0.971825	0.0682	0.13952	0.208385	0.619688
B2m	ENSMUSG00000060802	-0.258463	-0.019341	-0.0741562	0.0687327	0.704652	0.886183	0.938134	0.583085	0.901934	0.0849628	-0.058218	0.08431	0.17484	0.650725	0.344589	0.485901	0.175335	0.585018
Prkcd	ENSMUSG00000021948	0.110471	-0.278602	-0.204516	0.553021	0.93492	0.131576	0.284542	0.280378	0.786355	-0.0662738	0.285386	-0.119114	0.707171	0.935178	0.11384	0.209141	0.515288	0.825189
Xk	ENSMUSG00000015342	0.241428	-0.177843	0.209949	0.214776	0.822775	0.330631	0.520227	0.243836	0.765922	-0.223145	-0.217993	-0.10507	0.154129	0.626281	0.157173	0.269269	0.493095	0.814858
Nsun4	ENSMUSG00000028706	0.173718	0.0185396	0.141261	0.148591	0.782482	0.860099	0.923498	0.197989	0.747873	0.016819	0.442668	-0.0333304	0.84596	0.967311	5.55262e-05	0.000418892	0.699954	0.905687
Mars	ENSMUSG00000040354	-0.080748	0.164808	0.0129967	0.391237	0.888658	0.0862368	0.214296	0.88781	0.975274	0.0678265	0.0646093	-0.00889156	0.326316	0.77632	0.345538	0.486754	0.895348	0.972157
Adamts9	ENSMUSG00000030022	-0.369108	0.306246	-0.728757	0.53442	0.930453	0.371342	0.558618	0.108529	0.707587	0.103209	0.488629	0.761097	0.728762	0.940208	0.0538542	0.115492	0.0119818	0.224036
Rfk	ENSMUSG00000024712	-0.134794	-0.265448	0.159658	0.43169	0.9013	0.127891	0.278753	0.355096	0.817489	-0.00291303	-0.352281	0.0337554	0.97242	0.996699	0.000766827	0.00356281	0.699126	0.905635
Hgh1	ENSMUSG00000022554	-0.373278	0.11865	0.232575	0.11276	0.757265	0.605276	0.757646	0.322536	0.80875	-0.123203	-0.662199	-0.207839	0.443877	0.842765	0.000952141	0.00425674	0.228962	0.639435
F13b	ENSMUSG00000026368	-0.113976	-0.226823	-0.101225	0.408768	0.895504	0.110776	0.255323	0.462711	0.861807	0.204705	-0.00793965	0.120454	0.00975369	0.274039	0.91065	0.945537	0.103121	0.489979
Abcd2	ENSMUSG00000055782	-0.606326	1.28472	0.0139966	0.21931	0.824114	0.133383	0.286844	0.985609	0.996941	1.12139	1.69115	-0.28545	0.0688202	0.493733	0.0210954	0.0541477	0.762143	0.925886
Pfkm	ENSMUSG00000033065	0.116949	-0.328066	-0.0971183	0.518895	0.925777	0.0842183	0.210736	0.584827	0.902125	-0.152688	-0.749831	-0.221381	0.226689	0.705581	4.89512e-05	0.000378696	0.101274	0.487344
Nars	ENSMUSG00000024587	-0.0445896	-0.173569	0.227672	0.75951	0.977577	0.240667	0.423481	0.129769	0.711271	0.125963	0.17658	-0.0526577	0.16956	0.642984	0.0605346	0.126762	0.556333	0.842322
Zfp454	ENSMUSG00000048728	-1.06971	0.372874	-0.607834	0.159144	0.783144	0.509898	0.681742	0.238801	0.765922	-0.157328	-0.305383	-0.570484	0.505907	0.869039	0.159156	0.271943	0.0236585	0.286107
Rwdd3	ENSMUSG00000028133	-0.113569	-0.230137	-0.683885	0.766401	0.977954	0.631382	0.775561	0.0688893	0.702723	-0.0978641	-0.549585	0.0923866	0.641333	0.91437	0.0403757	0.091628	0.594855	0.861526
Tmem216	ENSMUSG00000024667	0.0726603	0.435282	0.00988339	0.733974	0.972389	0.0623984	0.171612	0.964717	0.992181	0.115747	0.0420901	0.125745	0.573256	0.888659	0.833079	0.89352	0.534989	0.831912
Nop2	ENSMUSG00000038279	0.0740205	0.0130917	0.569278	0.787888	0.97935	0.96159	0.979879	0.061137	0.702723	0.123115	-0.173628	0.176177	0.48838	0.860314	0.317768	0.45877	0.355998	0.73654
Ebna1bp2	ENSMUSG00000028729	-0.016084	-0.0963501	0.350365	0.929033	0.99325	0.5924	0.748061	0.0681481	0.702723	0.0457762	-0.429357	-0.0593392	0.603795	0.901	0.000217383	0.00126159	0.502703	0.820246
Rab38	ENSMUSG00000030559	-1.24742	0.43341	1.16865	0.243539	0.839111	0.53942	0.706512	0.151266	0.719232	-0.095957	0.476066	-0.962264	0.862983	0.970936	0.611886	0.727047	0.267329	0.674016
Tgfb1	ENSMUSG00000002603	0.316952	-0.14397	-0.256794	0.181185	0.795876	0.439973	0.622093	0.231289	0.763653	0.347283	0.265542	0.143681	0.0767261	0.51116	0.171294	0.287676	0.450225	0.793498
Clec12a	ENSMUSG00000053063	-0.49738	-0.500588	-0.292629	0.250971	0.84507	0.158139	0.320164	0.481634	0.870659	0.114938	0.213397	0.405877	0.679497	0.92818	0.408151	0.549446	0.236955	0.647172
Gm48966	ENSMUSG00000115314	0.38033	0.456515	0.21712	0.255063	0.846295	0.148188	0.306921	0.522972	0.886835	-0.0766607	0.215103	0.476317	0.823984	0.963714	0.503609	0.63645	0.205598	0.616047
Mmp23	ENSMUSG00000029061	-0.486604	0.548058	-0.112937	0.241572	0.837362	0.128122	0.279139	0.788174	0.954281	0.492899	0.178977	0.278685	0.131633	0.601477	0.579828	0.702611	0.418778	0.773297
Shld1	ENSMUSG00000044991	0.390245	-0.774213	3.23153e-05	0.307215	0.868836	0.101641	0.240387	0.999936	0.999943	0.351888	-2.20477	0.0805363	0.0951455	0.548817	1.70085e-06	2.68714e-05	0.687848	0.902013
Cited4	ENSMUSG00000070803	0.04911	1.07744	0.497613	0.905038	0.991084	0.100699	0.238925	0.31424	0.804202	0.670275	-0.295265	0.322074	0.0610726	0.475785	0.421877	0.563074	0.344914	0.72925
2210418O10Rik	ENSMUSG00000078894	1.00338	0.031922	0.28123	0.0712706	0.708232	0.938847	0.967262	0.540776	0.891924	-0.0701907	0.170237	0.0788531	0.487462	0.860017	0.119627	0.217515	0.48022	0.809713
Htra1	ENSMUSG00000006205	0.296828	0.432864	-0.333878	0.474575	0.914255	0.138162	0.293216	0.298394	0.795594	0.0650447	-0.0892737	-0.122267	0.786557	0.955112	0.682469	0.783225	0.582063	0.854526
Tmem214	ENSMUSG00000038828	-0.156009	0.172309	0.336952	0.450189	0.907883	0.403469	0.588758	0.114209	0.707727	-0.0316897	0.091269	-0.069774	0.719995	0.937618	0.309487	0.450044	0.434921	0.785444
Mmgt2	ENSMUSG00000048497	-0.401687	0.383539	-0.324101	0.18869	0.803767	0.272068	0.457306	0.345082	0.815845	-0.10273	-0.0272384	0.208459	0.709827	0.935178	0.933548	0.95929	0.567969	0.847897
Dact1	ENSMUSG00000044548	0.421478	-1.36264	-0.184778	0.483644	0.917197	0.0778106	0.198916	0.807248	0.958912	-0.0193447	-0.0276077	-0.234435	0.962486	0.995183	0.957237	0.973381	0.740245	0.917894
Slc12a8	ENSMUSG00000035506	0.187081	0.0958618	-0.673259	0.634433	0.954502	0.786213	0.879541	0.0684814	0.702723	0.410338	0.626715	0.34184	0.226226	0.704996	0.0399668	0.0908793	0.246389	0.654927
Chst15	ENSMUSG00000030930	0.287617	0.301951	-0.103864	0.183742	0.799401	0.180438	0.349064	0.635669	0.916797	0.132819	0.122137	0.379887	0.464456	0.851142	0.506231	0.63845	0.0356183	0.335787
A630089N07Rik	ENSMUSG00000116673	0.316294	0.247545	0.193475	0.196239	0.811098	0.237141	0.419775	0.385406	0.828152	-0.358577	0.112819	-0.135165	0.0234687	0.362046	0.422221	0.563365	0.344338	0.728833
Taf5	ENSMUSG00000025049	-0.046613	-0.14441	0.345826	0.807886	0.981563	0.478849	0.655396	0.0783234	0.707371	-0.296038	-0.512374	-0.151264	0.0312791	0.391269	0.00180612	0.0072209	0.270976	0.676954
H2-Ab1	ENSMUSG00000073421	-1.06052	-0.132916	-0.495809	0.0864294	0.734431	0.812693	0.89615	0.406204	0.837952	-0.255743	0.129579	-0.0493719	0.25254	0.723441	0.5429	0.671131	0.836668	0.953932
Npc2	ENSMUSG00000021242	-0.0299127	0.157038	-0.159127	0.792547	0.979862	0.175124	0.342896	0.172672	0.731183	0.174559	-0.171657	0.121814	0.0252253	0.371538	0.0297745	0.0715325	0.110173	0.501036
Pds5b	ENSMUSG00000034021	0.0345358	-0.283379	0.0171321	0.820172	0.984246	0.0611885	0.169277	0.902975	0.979314	0.0672414	0.416402	0.108905	0.442344	0.842506	0.000102578	0.000689529	0.207311	0.618056
Glrx	ENSMUSG00000021591	-0.0856381	-0.250335	0.251876	0.6102	0.947166	0.190459	0.362427	0.178419	0.732377	0.114542	0.0483308	0.243432	0.195827	0.675046	0.589839	0.710121	0.012602	0.227156
Ntan1	ENSMUSG00000022681	-0.267973	-0.159047	-0.180867	0.155718	0.783144	0.38213	0.56959	0.311621	0.802451	-0.0540001	-0.892703	-0.153251	0.622553	0.906952	9.35596e-06	0.000100281	0.186344	0.596622
Zfc3h1	ENSMUSG00000034163	-0.130386	-0.260726	0.239385	0.497246	0.919866	0.178774	0.347102	0.216097	0.755309	-0.110363	-0.113561	-0.094034	0.499033	0.864799	0.489138	0.62403	0.559883	0.84514
Pgm3	ENSMUSG00000056131	0.32162	-0.36142	0.586121	0.360102	0.880805	0.347878	0.537258	0.149241	0.71654	-0.0190819	-0.110483	-0.029581	0.885167	0.975645	0.424493	0.565441	0.830056	0.951682
Gli3	ENSMUSG00000021318	1.09374	0.182013	0.00183432	0.063551	0.698186	0.7069	0.827133	0.997023	0.998402	0.301775	0.145863	-0.696082	0.501141	0.866209	0.738134	0.825144	0.116798	0.511497
Selenom	ENSMUSG00000075702	0.0543249	0.615109	-0.241108	0.873997	0.986778	0.0774614	0.198381	0.476024	0.868625	-0.154801	0.112226	-0.0891707	0.39298	0.815294	0.588488	0.709371	0.615331	0.871293
Gm48226	ENSMUSG00000112302	0.00061651	0.162956	-0.614723	0.998264	0.999555	0.580125	0.739131	0.0690076	0.702723	0.203771	0.543215	0.0239434	0.391038	0.814712	0.0330186	0.0776916	0.913416	0.977277
Gphn	ENSMUSG00000047454	-0.195658	-0.103232	-0.142454	0.152017	0.783144	0.43526	0.617869	0.286869	0.789507	-0.0169384	0.149102	0.0990999	0.811289	0.960765	0.0477098	0.1049	0.175963	0.58545
Tmed1	ENSMUSG00000032180	0.0212408	-0.191803	-0.241792	0.888441	0.988918	0.223288	0.402613	0.134136	0.712499	0.0714092	-0.994427	-0.113582	0.631079	0.909637	4.98648e-05	0.000384286	0.467159	0.802669
Cpt1a	ENSMUSG00000024900	0.138441	-0.030288	0.433618	0.551277	0.93492	0.894199	0.942852	0.0714381	0.702723	0.0780349	0.550908	0.0939046	0.456168	0.847493	6.49497e-05	0.000475068	0.371292	0.745011
Pin4	ENSMUSG00000079480	-0.202782	-0.078738	0.15428	0.150067	0.782482	0.539188	0.70648	0.248446	0.768439	0.0113712	-0.324214	-0.116174	0.899355	0.980102	0.00396593	0.0137425	0.219446	0.629918
Mafk	ENSMUSG00000018143	0.181906	-0.357289	0.0697744	0.402432	0.892848	0.0901925	0.220937	0.73088	0.940422	0.0923706	-0.239776	-0.11203	0.38377	0.810803	0.050134	0.10901	0.317629	0.71421
Ampd2	ENSMUSG00000027889	-0.116363	0.222271	0.147784	0.459846	0.910287	0.134673	0.288508	0.31928	0.805629	-0.00148979	0.180524	-0.145098	0.992965	0.999307	0.29435	0.432762	0.40513	0.765413
Msc	ENSMUSG00000025930	0.620291	1.64354	0.109706	0.37284	0.884342	0.0905533	0.221645	0.867497	0.970444
Trappc5	ENSMUSG00000040236	-0.0202145	0.138439	0.139778	0.838191	0.98442	0.16755	0.332394	0.178724	0.732388	0.00968839	-0.120972	0.0212066	0.908902	0.981281	0.170811	0.287014	0.804156	0.942907
Gm4750	ENSMUSG00000087235	1.11344	0.536373	0.0119172	0.117037	0.763371	0.259651	0.444296	0.979119	0.995884	0.00329194	-0.708707	-0.416992	0.990837	0.999307	0.0162509	0.043757	0.151138	0.558708
Gm8464	ENSMUSG00000087569	1.11344	0.536373	0.0119172	0.117037	0.763371	0.259651	0.444296	0.979119	0.995884	0.00329194	-0.708707	-0.416992	0.990837	0.999307	0.0162509	0.043757	0.151138	0.558708
Olfml2b	ENSMUSG00000038463	1.65508	0.107126	-0.220243	0.0649207	0.698735	0.859553	0.923257	0.701833	0.933737	-0.00999305	0.435936	-0.131698	0.983262	0.997621	0.362947	0.504279	0.792544	0.937477
Gm42577	ENSMUSG00000107306	-0.299427	0.178705	0.395348	0.207121	0.82043	0.535957	0.703933	0.178495	0.732377	-0.132546	1.11746	0.358279	0.591283	0.895897	0.000760135	0.00353785	0.155188	0.564657
Trmt6	ENSMUSG00000037376	-0.160318	-0.263367	-0.0804683	0.326098	0.871672	0.112108	0.257234	0.620063	0.913933	0.10043	-0.0123973	-0.126757	0.343395	0.787042	0.906166	0.942645	0.246634	0.654927
Lsm6	ENSMUSG00000031683	-0.163846	-0.22905	0.0811522	0.310494	0.869798	0.121108	0.269663	0.573398	0.899001	-0.0621607	-0.680277	-0.346904	0.483191	0.858377	1.85627e-06	2.86247e-05	0.00138957	0.0831624
Ppp2r3c	ENSMUSG00000021022	-0.167021	0.246821	-0.0329355	0.27745	0.856124	0.113987	0.259938	0.829226	0.961939	-0.0751862	0.38142	-0.00737101	0.532022	0.877205	0.00754805	0.0233371	0.952952	0.986279
Ero1l	ENSMUSG00000021831	0.0239438	-0.296958	0.0614717	0.879283	0.986778	0.0648609	0.176225	0.699993	0.933566	0.112825	0.260126	-0.373354	0.305791	0.7655	0.0267559	0.0656515	0.0048718	0.148773
Gab2	ENSMUSG00000004508	0.246455	0.0513502	-0.524618	0.3711	0.884342	0.84946	0.918187	0.0915586	0.707587	0.0457545	0.223777	0.134569	0.845243	0.967311	0.33049	0.471973	0.612543	0.870681
Ice1	ENSMUSG00000034525	0.0310433	-0.209053	-0.102175	0.786045	0.97935	0.0902424	0.220965	0.390546	0.829409	-0.0484189	0.0220164	0.0741548	0.668342	0.924209	0.845084	0.901292	0.51058	0.823217
Nme7	ENSMUSG00000026575	-0.238236	-0.241776	-0.0358786	0.18544	0.801597	0.163307	0.326994	0.81832	0.961225	-0.123768	-0.381819	-0.216664	0.39704	0.817384	0.0247242	0.0614915	0.165196	0.577585
Uggt1	ENSMUSG00000037470	-0.159596	0.144382	0.0447035	0.162053	0.78478	0.200326	0.376118	0.68458	0.928577	-0.11355	0.383086	-0.0733806	0.259889	0.730228	0.00115619	0.00501355	0.460457	0.799182
Atpif1	ENSMUSG00000054428	-0.180281	-0.245072	-0.134022	0.33086	0.872123	0.140346	0.296301	0.417967	0.84422	-0.0225925	-0.411895	-0.0838963	0.844291	0.967311	0.00583346	0.0188883	0.522546	0.829073
S1pr3	ENSMUSG00000067586	-0.340813	0.264972	-0.241173	0.21496	0.822775	0.253744	0.438085	0.324521	0.809354	0.273358	1.25675	0.591498	0.230184	0.707472	0.000114776	0.000754193	0.0299946	0.315111
Phip	ENSMUSG00000032253	-0.0329728	0.267569	-0.0868322	0.824055	0.984246	0.0712221	0.187647	0.58129	0.9018	0.342748	0.787094	-0.0791776	0.0258619	0.37467	1.80963e-05	0.000168303	0.574564	0.851114
Mfhas1	ENSMUSG00000070056	0.30955	0.236722	0.158848	0.178857	0.794044	0.242721	0.425821	0.431367	0.850934	-0.121555	0.484209	-0.0534663	0.498955	0.864799	0.0116365	0.0333339	0.772361	0.930706
Zfp825	ENSMUSG00000069208	-0.131425	-0.301578	-0.0216916	0.456394	0.910186	0.0797951	0.202515	0.892216	0.976692	-0.157472	-0.567297	-0.181418	0.149983	0.619534	0.000168122	0.00101982	0.111685	0.503292
Cyp3a25	ENSMUSG00000029630	-0.119741	0.293809	-0.347401	0.61609	0.948835	0.22447	0.40392	0.153944	0.72034	0.203959	-0.107932	-0.187921	0.210229	0.688204	0.500218	0.633596	0.24619	0.654927
Pcnx3	ENSMUSG00000054874	0.0528978	-0.139952	-0.133343	0.602791	0.945851	0.176162	0.344232	0.196893	0.747246	-0.180701	-0.177428	0.116208	0.00749884	0.248626	0.00823491	0.0250612	0.0661769	0.414869
Btc	ENSMUSG00000082361	-0.116641	-0.812211	0.374981	0.788949	0.97935	0.0966675	0.231918	0.35433	0.817348	0.129445	0.169219	0.390936	0.49218	0.862307	0.365185	0.50634	0.0506671	0.379214
Mrps2	ENSMUSG00000035772	-0.00845512	0.213966	0.126338	0.944962	0.994142	0.100573	0.238792	0.319342	0.805629	-0.0372563	0.0288887	-0.0690386	0.606555	0.901	0.683889	0.783903	0.346447	0.730492
Cttnbp2	ENSMUSG00000000416	-0.483355	0.976545	-0.487683	0.489123	0.918948	0.113556	0.259336	0.386115	0.82841	0.445154	0.127291	0.712157	0.430343	0.838549	0.774291	0.851072	0.203366	0.613681
Lipc	ENSMUSG00000032207	-0.201541	0.142924	-0.123833	0.159467	0.783144	0.310504	0.49931	0.377835	0.82425	0.111999	-0.0441542	0.177091	0.348254	0.788264	0.707881	0.801856	0.146075	0.551985
Enpp4	ENSMUSG00000023961	0.0522114	0.316897	-0.119857	0.791832	0.979576	0.0752926	0.194803	0.532136	0.890809	-0.102719	1.13445	-0.312078	0.361067	0.795939	4.11129e-09	2.90297e-07	0.0171385	0.254767
Gmpr2	ENSMUSG00000002326	-0.232903	0.130525	-0.0397181	0.118727	0.764397	0.275372	0.461208	0.751493	0.945295	-0.0196473	-0.0997896	0.0140028	0.86153	0.970858	0.393331	0.534141	0.903126	0.975014
Tm2d3	ENSMUSG00000078681	-0.0619125	0.249208	0.0335823	0.6551	0.958677	0.0680703	0.18207	0.806148	0.958462	0.0864079	-0.0535732	-0.218522	0.287767	0.752483	0.514454	0.646138	0.0161656	0.248821
Yipf5	ENSMUSG00000024487	-0.129953	-0.180436	0.343559	0.544991	0.933565	0.38164	0.569095	0.107652	0.707587	-0.0749224	0.0200107	-0.0385745	0.475134	0.856885	0.846952	0.902611	0.712477	0.91115
Cyp2c55	ENSMUSG00000025002	0.475261	-0.723261	-0.0470635	0.577301	0.941039	0.0703987	0.186306	0.902066	0.979152	0.457195	-1.51326	0.464958	0.0183822	0.348599	9.89073e-06	0.000104551	0.0235474	0.28589
Gm21992	ENSMUSG00000096370	-0.34684	-0.290939	0.552287	0.333676	0.873334	0.429393	0.612616	0.137539	0.712499	0.324116	0.349215	0.195598	0.235578	0.711026	0.240577	0.372328	0.471199	0.805284
Prkab2	ENSMUSG00000038205	0.111641	-0.0768494	-0.430131	0.640918	0.955463	0.64395	0.783954	0.0742727	0.702723	0.541801	0.90519	0.104051	0.0329264	0.397709	0.00136061	0.00572068	0.66174	0.89113
Cenpm	ENSMUSG00000068101	-1.68947	-0.251607	-0.50038	0.099402	0.745463	0.676296	0.807011	0.369398	0.821881	-0.0302596	-0.374419	0.567255	0.939585	0.990116	0.499726	0.633372	0.181288	0.59164
Utp15	ENSMUSG00000041747	0.00930721	0.257469	0.0198879	0.947775	0.994142	0.0607593	0.16836	0.886864	0.975274	0.113982	0.346974	0.0638236	0.412564	0.829413	0.01026	0.0299722	0.645534	0.884314
9330121J05Rik	ENSMUSG00000103502	0.923873	-0.132816	0.168497	0.0652074	0.698735	0.812024	0.895732	0.737154	0.942223	0.14021	-0.491434	0.0999353	0.749693	0.946239	0.417936	0.559171	0.845167	0.956948
Gm21917	ENSMUSG00000096111	-0.271462	0.581569	0.779131	0.583359	0.941132	0.313953	0.502557	0.119983	0.707727	-0.611226	0.432759	0.158962	0.0729849	0.50236	0.261618	0.396254	0.625135	0.875515
Pxk	ENSMUSG00000033885	-0.113925	0.0224706	0.34755	0.540211	0.933111	0.902774	0.947936	0.0728909	0.702723	0.104249	0.141606	-0.0900391	0.421061	0.833374	0.265824	0.400627	0.486601	0.811936
Rcbtb1	ENSMUSG00000035469	0.242563	0.0665268	0.0455482	0.0728461	0.70969	0.606764	0.758835	0.724015	0.939601	-0.0340029	0.419912	0.00583933	0.682426	0.929015	8.47407e-05	0.000591861	0.944153	0.984649
Clip3	ENSMUSG00000013921	0.021852	0.82161	-0.616129	0.959105	0.995016	0.111821	0.256856	0.279098	0.786238	-0.359301	-0.114271	0.386259	0.215226	0.69195	0.672802	0.775558	0.183423	0.593754
Urad	ENSMUSG00000075543	-0.406079	0.192926	0.283182	0.141359	0.777276	0.46368	0.641952	0.303402	0.79706	0.0335388	0.157862	0.286458	0.82879	0.964874	0.313091	0.453685	0.107347	0.49782
Trim5	ENSMUSG00000060441	-0.597344	0.039877	-0.448881	0.14266	0.777715	0.913146	0.953159	0.211107	0.751685	-0.0146272	0.31089	-0.402607	0.958189	0.994367	0.303351	0.443122	0.16708	0.579587
Glyr1	ENSMUSG00000022536	0.169292	0.0355681	0.157975	0.163379	0.785212	0.762885	0.865069	0.191813	0.740101	0.044282	0.340827	0.0415406	0.416795	0.831593	8.85594e-06	9.58788e-05	0.446334	0.790964
Crbn	ENSMUSG00000005362	0.165305	-0.236344	0.0429356	0.256463	0.846336	0.125564	0.275779	0.770421	0.950079	0.015915	0.0758081	0.290081	0.842948	0.967311	0.339197	0.480444	0.00238018	0.108551
Ints2	ENSMUSG00000018068	-0.361611	-0.333161	0.204442	0.25832	0.846336	0.164752	0.3285	0.453267	0.859203	0.0888073	0.521409	0.147451	0.712494	0.935493	0.0194384	0.0505881	0.540453	0.834532
Zbtb2	ENSMUSG00000075327	0.0429777	0.307651	-0.274289	0.852695	0.985588	0.127449	0.278299	0.244033	0.765922	-0.0878376	0.599224	-0.152006	0.647926	0.917469	0.00677516	0.0213242	0.460962	0.799393
Cyp4x1	ENSMUSG00000047155	0.595016	0.641501	0.140933	0.227503	0.828146	0.141651	0.298006	0.736214	0.941877	1.10828	-0.469601	-1.08808	0.00288658	0.187113	0.141936	0.248968	0.00485099	0.148472
Mup1	ENSMUSG00000078683	-0.859314	-0.335317	-1.11516	0.234512	0.832023	0.644809	0.784306	0.146011	0.714957	-1.1137	-0.877325	-0.913921	0.186085	0.66191	0.300003	0.439388	0.30631	0.707283
Onecut2	ENSMUSG00000045991	0.00450348	-0.231273	0.116407	0.972722	0.99615	0.0898034	0.220355	0.378456	0.82445	0.00181081	0.307577	-0.206649	0.986398	0.997972	0.00963588	0.0285082	0.0660525	0.414539
Lin37	ENSMUSG00000036845	-0.157134	0.209904	-0.389986	0.530602	0.930453	0.342549	0.531413	0.118973	0.707727	-0.257254	0.120824	-0.27425	0.103132	0.562819	0.43132	0.572129	0.0889232	0.466204
Trmo	ENSMUSG00000028331	0.447786	-0.17184	-0.0501957	0.086082	0.734431	0.418967	0.60274	0.830719	0.961939	-0.320308	-0.0357825	0.393657	0.132954	0.602322	0.883988	0.928206	0.0930485	0.473369
E530011L22Rik	ENSMUSG00000097820	-0.301554	-1.22142	0.907987	0.763818	0.977768	0.0984509	0.235322	0.354846	0.817381	-1.1628	0.0654346	0.134488	0.266043	0.734762	0.954317	0.971639	0.890808	0.970765
Steap4	ENSMUSG00000012428	-0.00983122	-0.427427	0.428599	0.976068	0.996266	0.1732	0.340507	0.171876	0.731183	0.736608	0.743609	-0.0780058	0.0899885	0.538929	0.0858401	0.167487	0.851598	0.958399
Dab2ip	ENSMUSG00000026883	0.168919	-0.0156458	0.250127	0.289869	0.862352	0.922708	0.957677	0.109565	0.707587	-0.16644	-0.303841	-0.0623275	0.14022	0.6083	0.0151444	0.0414079	0.580644	0.85396
Cadps2	ENSMUSG00000017978	-0.203648	-0.137446	-0.0647841	0.131834	0.775807	0.279592	0.465756	0.58975	0.904027	-0.216843	0.551954	-0.0516835	0.0689422	0.494067	6.08184e-05	0.000451413	0.626321	0.875836
2310015A10Rik	ENSMUSG00000097729	-0.0760971	0.865388	-0.183875	0.848414	0.98442	0.0680103	0.181984	0.652681	0.921231	-0.34079	-0.156834	-0.244822	0.138974	0.606982	0.493432	0.627916	0.208834	0.61984
Atp5c1	ENSMUSG00000025781	-0.102515	-0.130155	0.00513231	0.229823	0.828603	0.13237	0.2857	0.950923	0.989487	-0.02839	-0.497505	-0.0337802	0.670893	0.924586	1.13137e-06	1.9606e-05	0.613183	0.870952
Efcab14	ENSMUSG00000034210	0.159754	-0.216249	-0.0369354	0.271762	0.854711	0.119668	0.267842	0.782947	0.952853	-0.13234	-0.201875	0.0415708	0.0681003	0.490963	0.0102059	0.0298411	0.568737	0.84818
Lrit2	ENSMUSG00000043418	0.393829	-0.0311234	-0.380335	0.15314	0.783144	0.917746	0.955448	0.196504	0.747246	0.114584	-0.0916426	-0.190003	0.760436	0.948524	0.829463	0.891007	0.589598	0.857923
Mkx	ENSMUSG00000061013	-0.084662	-0.724917	0.346804	0.852746	0.985588	0.123485	0.272993	0.254449	0.772442	0.32885	-1.44259	-0.648321	0.589349	0.895688	0.0285665	0.0692525	0.103987	0.490764
Sh3d21	ENSMUSG00000073758	-0.101134	0.387824	-0.405564	0.721663	0.971882	0.201358	0.377141	0.160263	0.721124	-0.263279	-0.113076	-0.0533129	0.353729	0.790944	0.760046	0.840499	0.877942	0.968948
Secisbp2l	ENSMUSG00000035093	0.190305	-0.110111	0.0713084	0.115507	0.761715	0.352285	0.541203	0.543048	0.892913	0.0859773	0.34526	0.0110829	0.218968	0.696397	9.07835e-05	0.000624582	0.869978	0.965089
Gm28529	ENSMUSG00000101320	-0.191306	0.552846	-0.905986	0.726222	0.971882	0.320639	0.509454	0.108106	0.707587	0.326875	0.288488	-0.235036	0.517762	0.873285	0.53628	0.664991	0.57819	0.852997
Brf2	ENSMUSG00000031487	-0.118859	0.292496	0.122793	0.489543	0.918948	0.100065	0.237857	0.478605	0.8693	-0.29293	-0.0499391	0.177248	0.0630798	0.480983	0.729485	0.819342	0.225518	0.635809
Leap2	ENSMUSG00000036216	-0.391147	0.598474	-0.165636	0.316489	0.870011	0.114591	0.260738	0.646736	0.920057	0.040769	-0.116765	-0.387821	0.819034	0.962421	0.528744	0.65869	0.0425859	0.357637
4933431K14Rik	ENSMUSG00000103715	-0.527282	-0.508596	-0.101847	0.127662	0.771233	0.250004	0.433392	0.800711	0.956624	-0.630581	-0.935953	0.633519	0.0179821	0.343816	0.00409603	0.0141022	0.0183561	0.261442
Gaa	ENSMUSG00000025579	0.113924	0.0636672	-0.199987	0.350405	0.878935	0.59799	0.752202	0.110333	0.707587	0.0029565	0.0243483	-0.0220032	0.971589	0.996434	0.769363	0.847136	0.791157	0.937286
Klhl41	ENSMUSG00000075307	0.502638	0.271555	0.756893	0.275524	0.855968	0.570123	0.730716	0.136268	0.712499	-0.447006	0.388128	-0.226575	0.28928	0.753944	0.32244	0.463727	0.564902	0.846947
Mup-ps17	ENSMUSG00000081053	-2.13525	0.185622	-0.280498	0.0664789	0.700488	0.763568	0.865527	0.754598	0.945841	-0.995082	-1.36985	-2.09841	0.18098	0.656814	0.0474146	0.104337	0.0632211	0.408597
Hpgds	ENSMUSG00000029919	-0.11299	0.0322525	-1.23985	0.801562	0.98092	0.942485	0.969663	0.0627253	0.702723	0.483549	0.166564	-0.5698	0.187944	0.663825	0.621119	0.735039	0.274033	0.67906
Oplah	ENSMUSG00000022562	0.107489	-0.15466	0.0260239	0.272672	0.854839	0.119629	0.267795	0.785597	0.953884	-0.188921	-0.0263745	-0.139552	0.00986945	0.274847	0.687496	0.786806	0.0460551	0.367231
Fkbp8	ENSMUSG00000019428	-0.117788	0.177364	-0.0612494	0.298646	0.865891	0.126134	0.27652	0.58464	0.902125	0.00467724	-0.105584	-0.0950555	0.937137	0.989245	0.0888373	0.171898	0.122693	0.521651
Alkbh2	ENSMUSG00000044339	-0.0132545	-0.118118	0.555519	0.964485	0.995468	0.663946	0.797436	0.0667235	0.702723	-0.098346	0.000997471	-0.437689	0.653197	0.919117	0.99654	0.997963	0.075603	0.437503
Ube2g1	ENSMUSG00000020794	0.215282	0.0591014	0.065109	0.0802261	0.728902	0.612814	0.76262	0.5836	0.901934	0.0708133	0.141694	0.0411322	0.285287	0.750279	0.0388693	0.0888606	0.531805	0.831003
Dctn2	ENSMUSG00000025410	0.0594126	-0.157007	-0.00206137	0.485613	0.917676	0.0775554	0.198523	0.980556	0.995884	0.0320458	-0.314594	0.0206818	0.526333	0.876023	1.05465e-05	0.000110539	0.68147	0.898753
Gm48086	ENSMUSG00000112229	-0.594198	-0.380584	0.139925	0.137548	0.77596	0.252166	0.436375	0.651822	0.921173	-0.0951558	-1.19843	-1.16983	0.869972	0.972657	0.0939103	0.179737	0.0493475	0.376264
Wdr46	ENSMUSG00000024312	-0.074715	-0.140292	0.194155	0.554544	0.934966	0.275911	0.461661	0.138672	0.712499	-0.0733326	-0.663993	-0.0282789	0.388475	0.813061	1.13134e-06	1.9606e-05	0.746315	0.919979
Mlph	ENSMUSG00000026303	-0.167557	-0.320596	-0.59117	0.639485	0.955157	0.281078	0.467276	0.126939	0.710859	-0.208083	-0.21994	0.0256788	0.467062	0.852733	0.353366	0.494681	0.923272	0.979062
Purg	ENSMUSG00000049184	-0.340738	-0.39645	0.0157787	0.258567	0.846336	0.120591	0.268938	0.952686	0.990323	-0.18443	-0.314833	-0.129096	0.417222	0.831761	0.227033	0.356516	0.592005	0.85955
Ankrd12	ENSMUSG00000034647	0.178773	0.259971	0.442698	0.496518	0.919866	0.295226	0.482916	0.140251	0.712499	-0.0315714	0.421228	-0.238661	0.839354	0.966779	0.00929238	0.0277136	0.132918	0.53694
Prpf31	ENSMUSG00000008373	-0.144689	0.186514	0.241346	0.407037	0.893655	0.269308	0.454394	0.17358	0.73149	-0.106674	-0.189568	-0.270836	0.45612	0.847493	0.189668	0.31069	0.0791419	0.447083
Mtm1	ENSMUSG00000031337	-0.0939986	-0.271036	-0.0703514	0.503442	0.922193	0.0853885	0.212873	0.636125	0.916797	-0.0793736	0.281395	-0.104723	0.543607	0.879253	0.0454724	0.100876	0.437706	0.786738
Msi2	ENSMUSG00000069769	0.062476	-0.0587351	-0.30558	0.690689	0.96469	0.711691	0.830931	0.0704837	0.702723	0.027714	0.237678	0.0655203	0.742315	0.943846	0.0103353	0.0301317	0.445413	0.79016
Isca2	ENSMUSG00000021241	-0.120842	-0.17525	-0.0342262	0.261362	0.846861	0.126197	0.27658	0.754706	0.945841	0.143789	-0.637649	-0.103563	0.120234	0.584259	6.62115e-06	7.70525e-05	0.267297	0.674016
Lsm7	ENSMUSG00000035215	-0.223089	0.290597	-0.156845	0.28972	0.862352	0.155492	0.316705	0.436256	0.853402	-0.0145456	-0.0928439	-0.152481	0.929522	0.987292	0.601169	0.71941	0.363804	0.740275
Coq5	ENSMUSG00000041733	-0.0589692	0.127959	0.107571	0.525249	0.928625	0.159449	0.321891	0.244549	0.765922	-0.174932	0.445818	-0.0101671	0.0178689	0.343474	3.94243e-06	5.11848e-05	0.881482	0.969528
Ick	ENSMUSG00000009828	-0.0287791	-0.0967212	0.238655	0.835473	0.984246	0.46997	0.647063	0.0811267	0.707587	-0.344467	-0.0996375	-0.420121	0.0258326	0.37467	0.484496	0.620024	0.00813806	0.188324
Gm14137	ENSMUSG00000055926	-0.0447215	-0.754278	-0.392028	0.903496	0.991084	0.0887487	0.218645	0.396937	0.832956	-0.200238	-0.126685	0.338491	0.605192	0.901	0.722424	0.813763	0.374205	0.745334
Mybl1	ENSMUSG00000025912	0.718453	0.502357	-0.294843	0.147111	0.782233	0.253724	0.438085	0.572111	0.898749	-0.123272	1.06131	-0.0480919	0.826348	0.964852	0.0370179	0.0853567	0.939311	0.983607
Gm28050	ENSMUSG00000099061	0.525087	-1.51827	0.20518	0.29124	0.863569	0.115101	0.261477	0.770682	0.950255	0.0504963	-0.650327	-0.142601	0.924654	0.986275	0.344461	0.48578	0.724882	0.915519
Smpd5	ENSMUSG00000071724	0.0421917	-0.027941	0.704358	0.873141	0.986778	0.93668	0.965937	0.0620647	0.702723	-0.127368	-0.831982	-0.638333	0.745601	0.945215	0.0779884	0.155273	0.143376	0.547733
Gm43766	ENSMUSG00000105868	-0.100072	0.337359	0.985656	0.832295	0.984246	0.435853	0.618414	0.0850142	0.707587	0.304555	0.0758609	-0.379001	0.288706	0.753303	0.771092	0.848576	0.188467	0.598447
Bicc1	ENSMUSG00000014329	-0.348637	0.265032	0.213035	0.191476	0.808544	0.248465	0.431747	0.396453	0.832717	0.11212	-0.0832645	0.132	0.677929	0.927798	0.712384	0.80544	0.627087	0.875887
Slc25a45	ENSMUSG00000024818	-0.179092	-0.0951446	0.46062	0.491921	0.919527	0.699407	0.822669	0.0835675	0.707587	0.228617	-0.407108	-0.135931	0.1231	0.588592	0.0122295	0.0347041	0.374589	0.745334
Blcap	ENSMUSG00000067787	-0.0586849	-0.046203	-0.269895	0.67083	0.961143	0.743442	0.852362	0.0704412	0.702723	-0.00411014	-0.0122064	-0.0298484	0.961696	0.995142	0.885891	0.929481	0.728043	0.916434
Hbp1	ENSMUSG00000002996	0.141857	-0.0768311	-0.0695471	0.123716	0.768887	0.391404	0.57763	0.436924	0.853402	0.000867075	0.125909	0.05726	0.992264	0.999307	0.172552	0.289366	0.525607	0.829267
Dcun1d5	ENSMUSG00000032002	0.0471691	-0.0507755	0.257339	0.727748	0.972171	0.692849	0.817627	0.0701549	0.702723	0.113533	0.141017	-0.0332165	0.169886	0.643193	0.093213	0.178626	0.693728	0.903587
Cacna1e	ENSMUSG00000004110	-0.156743	0.189551	0.246342	0.373139	0.884384	0.271563	0.456805	0.185565	0.73532	0.443674	-0.546174	-0.29598	0.0381763	0.413765	0.0134169	0.0374282	0.125222	0.524991
Ostf1	ENSMUSG00000024725	0.0281631	-0.161156	0.0698883	0.752894	0.976047	0.0860096	0.213871	0.449521	0.858756	0.0698443	-0.0389547	-0.125978	0.341334	0.786246	0.595605	0.714557	0.107874	0.498241
E230016M11Rik	ENSMUSG00000087231	-0.721879	-0.0632401	0.375468	0.111754	0.756766	0.887184	0.938586	0.290331	0.790796	0.293471	-0.406775	-0.119769	0.340511	0.784751	0.23128	0.361038	0.681727	0.898753
Eif5a	ENSMUSG00000078812	-0.0278483	-0.0599431	0.186894	0.780927	0.979181	0.551912	0.715909	0.0759321	0.702723	0.000221744	-0.267054	0.0656981	0.997296	0.999875	0.000746355	0.00348001	0.321862	0.717031
Ywhag	ENSMUSG00000051391	0.148403	0.114068	0.241375	0.342797	0.877188	0.463578	0.641871	0.131306	0.711838	0.0433012	0.391704	-0.00138419	0.656895	0.919937	0.000864558	0.00392624	0.988641	0.996922
Plekhj1	ENSMUSG00000035278	-0.0816367	0.155106	0.0911241	0.443129	0.906241	0.125309	0.275335	0.380337	0.825357	0.112849	0.0673096	-0.0666011	0.194104	0.672547	0.4435	0.583546	0.448009	0.792212
Eif3a	ENSMUSG00000024991	0.0889902	-0.120363	0.149976	0.410424	0.896207	0.269807	0.455008	0.173736	0.73149	0.146576	0.0317275	0.0204974	0.118736	0.582781	0.726022	0.816616	0.820428	0.948797
AL732309.1	ENSMUSG00000115018	0.048323	2.97769	-1.45677	0.951703	0.994142	0.0742209	0.192825	0.53723	0.890987	-0.0344621	0.314229	-0.428762	0.938991	0.99003	0.581729	0.704051	0.354534	0.734952
Slc43a2	ENSMUSG00000038178	-0.0977449	0.293254	-0.0346084	0.557431	0.936229	0.0745625	0.193401	0.826169	0.961717	0.0653353	0.357859	0.207557	0.67586	0.92712	0.0239188	0.0598583	0.171938	0.58348
Gm42636	ENSMUSG00000104682	0.904556	0.505253	-0.646782	0.129425	0.772093	0.43015	0.613053	0.374576	0.823978	-1.04889	-0.524692	0.125987	0.0880281	0.534376	0.424233	0.565188	0.83879	0.954414
Ostc	ENSMUSG00000041084	-0.399677	0.165541	0.105205	0.0988215	0.745325	0.414045	0.597827	0.609421	0.910046	0.0914684	0.19075	-0.157891	0.471675	0.855228	0.144323	0.252247	0.220208	0.630629
Golga2	ENSMUSG00000002546	0.139142	0.108733	0.145225	0.238853	0.835603	0.353792	0.54228	0.219129	0.757898	0.0459642	0.113567	0.0313922	0.490944	0.862192	0.0984427	0.186604	0.63668	0.881182
Tmem189	ENSMUSG00000090213	0.245592	-0.00547225	-0.215675	0.123623	0.768887	0.975017	0.986163	0.253735	0.771917	0.0607539	-0.383852	-0.519628	0.701035	0.934363	0.0417214	0.0939665	0.00717767	0.180441
Gm12338	ENSMUSG00000081485	-0.249648	-0.212414	-0.0285735	0.145305	0.780947	0.214573	0.393516	0.865635	0.969845	0.12053	-0.794947	-0.202664	0.184437	0.660846	3.06053e-07	7.32118e-06	0.0345915	0.33172
Rdh7	ENSMUSG00000040134	-0.132036	-0.119472	-0.173293	0.300188	0.865891	0.347994	0.537383	0.180449	0.733922	0.0132726	-0.308162	0.051112	0.85918	0.970517	0.000683165	0.003252	0.49708	0.81717
1600020E01Rik	ENSMUSG00000097048	-0.113855	0.155113	-0.333366	0.521873	0.926037	0.367835	0.555393	0.116389	0.707727	0.0540929	-0.0388155	0.164146	0.768331	0.950319	0.842008	0.899325	0.39162	0.755835
Efhd2	ENSMUSG00000040659	0.0612812	-0.415444	0.615011	0.87108	0.986778	0.28249	0.468768	0.114954	0.707727	0.208482	-0.222943	0.141853	0.104762	0.564365	0.0915668	0.176121	0.25199	0.660715
Il17re	ENSMUSG00000043088	-0.9767	0.677714	-0.367262	0.146845	0.781894	0.260473	0.444984	0.559433	0.89503	-0.632898	-0.00296514	0.299422	0.213249	0.689377	0.994176	0.99659	0.54126	0.835056
Rps6kb1	ENSMUSG00000020516	0.0379211	0.205815	0.0245471	0.72506	0.971882	0.066953	0.180139	0.824645	0.961564	0.0298045	0.655112	-0.0638785	0.725829	0.939521	4.91309e-07	1.05181e-05	0.460757	0.799393
Ttyh2	ENSMUSG00000034714	0.105484	0.18449	0.0791202	0.366137	0.883275	0.120907	0.269479	0.493672	0.874935	0.0707618	0.409715	0.093464	0.333924	0.780172	2.90514e-05	0.000248247	0.207844	0.618794
Insl3	ENSMUSG00000079019	0.0134156	1.86267	-1.72269	0.988922	0.99735	0.139547	0.295431	0.22112	0.758059
Gm48632	ENSMUSG00000113200	-0.00173315	0.685181	0.481914	0.996767	0.999219	0.115506	0.262077	0.276607	0.785004	-0.116918	0.176659	-0.451506	0.727728	0.939887	0.575853	0.699508	0.172183	0.583674
Pdcd11	ENSMUSG00000025047	-0.104372	0.181865	0.310943	0.583196	0.941132	0.334724	0.524097	0.117639	0.707727	-0.0188799	0.169661	0.0183444	0.881081	0.975645	0.181351	0.300342	0.887084	0.970765
Egflam	ENSMUSG00000042961	-1.05139	-0.532181	0.175101	0.126922	0.771233	0.262822	0.447913	0.758274	0.9463	-0.467662	-0.185566	0.085907	0.185388	0.661797	0.504775	0.637114	0.811695	0.94594
Hcls1	ENSMUSG00000022831	0.107324	-0.30796	-0.564284	0.753925	0.976047	0.338214	0.527011	0.104552	0.707587	0.396676	0.0426472	0.528297	0.0477423	0.444023	0.831588	0.892694	0.0222231	0.278853
Stxbp3	ENSMUSG00000027882	0.0523015	-0.218522	-0.121233	0.689851	0.96469	0.104948	0.245687	0.352266	0.817092	-0.0326807	0.053167	0.061079	0.693091	0.93217	0.525459	0.655815	0.467023	0.802669
Adat3	ENSMUSG00000113640	-1.27393	0.265622	0.0799485	0.0693931	0.704652	0.638158	0.780323	0.892295	0.976692	-0.889944	-0.444422	-0.579603	0.119719	0.583696	0.415854	0.557484	0.226203	0.636423
Praf2	ENSMUSG00000031149	-0.379871	-0.430725	-0.241381	0.316281	0.870011	0.153998	0.31482	0.406982	0.838823	-0.629117	-0.597561	-1.12858	0.00878112	0.262153	0.0131602	0.0368206	3.20262e-05	0.0159539
Rem1	ENSMUSG00000000359	0.652198	0.409858	0.40656	0.155426	0.783144	0.318289	0.506902	0.39902	0.83406	1.45062	0.258951	-0.050878	0.0170706	0.337617	0.603664	0.721218	0.919815	0.978656
Irgq	ENSMUSG00000041037	0.127233	0.190168	0.336649	0.526351	0.929192	0.343559	0.532659	0.122304	0.707727	-0.111298	0.0817405	-0.00356341	0.263622	0.733208	0.386948	0.528235	0.971359	0.99175
Teddm2	ENSMUSG00000045968	-0.217471	0.548621	0.22091	0.430911	0.901244	0.109623	0.253231	0.485155	0.871791	0.304954	-0.530368	0.784166	0.19981	0.677996	0.0710345	0.144374	0.0113883	0.218262
Oas2	ENSMUSG00000032690	-0.209097	-0.244511	-0.357521	0.563744	0.937918	0.212861	0.391024	0.176291	0.731987	0.679861	-0.0147262	0.600599	0.041299	0.424797	0.949227	0.968839	0.0778737	0.443627
Rom1	ENSMUSG00000071648	0.142967	0.143902	-0.574325	0.594131	0.944704	0.623796	0.770613	0.0802538	0.707587	0.0529981	0.28694	-0.588108	0.796408	0.958392	0.200089	0.323709	0.0157997	0.24719
Acot9	ENSMUSG00000025287	0.382648	-0.291889	-0.0456423	0.135452	0.77596	0.234587	0.416253	0.856054	0.966937	-0.448111	-0.0304825	0.00755683	0.0186141	0.348599	0.870464	0.919889	0.966518	0.989758
Acsl5	ENSMUSG00000024981	0.0525502	0.210073	-0.155885	0.696095	0.965751	0.133503	0.286947	0.258254	0.773763	0.159462	0.292653	0.196474	0.197227	0.675695	0.0250434	0.0621895	0.117258	0.51161
Dlg3	ENSMUSG00000000881	0.0613617	-0.301626	-0.0767978	0.677862	0.962136	0.0778115	0.198916	0.590761	0.904156	-0.0379949	-0.832303	-0.139	0.784729	0.954957	5.33772e-05	0.00040534	0.324304	0.717903
Nepro	ENSMUSG00000036208	0.108253	-0.255888	0.260765	0.553129	0.93492	0.187611	0.359259	0.202352	0.751268	0.0581367	0.0222979	-0.032616	0.677962	0.927798	0.864301	0.915481	0.821682	0.949011
Azgp1	ENSMUSG00000037053	-0.160397	-0.023077	-0.0767452	0.0916118	0.737275	0.799159	0.887116	0.401965	0.835233	0.0541232	-0.280607	-0.0412644	0.338136	0.783597	0.000101538	0.000684364	0.461678	0.799723
Adgrd1	ENSMUSG00000044017	-0.388936	1.00223	0.053445	0.493062	0.919527	0.0787163	0.200435	0.921143	0.983016	0.320264	-0.70545	-0.506862	0.433978	0.839728	0.111828	0.206316	0.209882	0.620633
Scd2	ENSMUSG00000025203	-0.0904018	0.140323	-0.72354	0.837169	0.984246	0.725691	0.840371	0.0671231	0.702723	0.375284	-0.375111	0.0485827	0.124173	0.59039	0.114919	0.210811	0.842707	0.956384
Zfp941	ENSMUSG00000060314	0.313033	1.01745	-0.594593	0.517074	0.925077	0.176186	0.344235	0.226081	0.76085	-1.12766	-0.104755	-0.284982	0.141468	0.610124	0.846501	0.902443	0.664608	0.892623
Trim13	ENSMUSG00000035235	0.432396	0.513706	0.24406	0.25461	0.846295	0.16933	0.334939	0.465897	0.862878	-0.193478	-0.0492691	-0.474927	0.218624	0.696107	0.743193	0.828248	0.00821715	0.188324
She	ENSMUSG00000046280	0.16897	0.0431808	-0.412227	0.519568	0.925964	0.832762	0.90851	0.0780227	0.707371	-0.114277	0.572485	0.389113	0.577564	0.891487	0.0179271	0.0472411	0.0619721	0.405239
Wt1	ENSMUSG00000016458	-0.792991	0.676157	0.855857	0.179205	0.794044	0.356036	0.544642	0.300359	0.795972	-0.584345	-1.33427	-1.47959	0.312006	0.768732	0.0430835	0.0964809	0.0227041	0.282669
Ddah2	ENSMUSG00000007039	-0.178355	0.4591	-0.334888	0.605844	0.946035	0.137527	0.292228	0.270753	0.782226	0.0919289	-0.217048	-0.275219	0.71585	0.936595	0.410518	0.552124	0.303736	0.706088
Dusp11	ENSMUSG00000030002	0.114088	-0.282089	0.0897854	0.483774	0.917197	0.093135	0.226141	0.579288	0.901024	-0.101463	-0.472734	0.148767	0.130402	0.598443	1.71478e-06	2.69715e-05	0.0342638	0.331101
6030443J06Rik	ENSMUSG00000097207	-0.572998	-0.474152	-0.193716	0.174813	0.791854	0.212086	0.389932	0.582591	0.90184	0.0868283	-0.556146	0.0273568	0.725666	0.939521	0.0870614	0.169378	0.906778	0.975865
Slfn8	ENSMUSG00000035208	-0.73547	-0.249018	0.206174	0.100054	0.745825	0.416581	0.600199	0.605243	0.908549	0.269917	-0.204484	-0.144258	0.517127	0.873285	0.574263	0.698109	0.774852	0.931516
Atp1b2	ENSMUSG00000041329	0.318556	0.680811	-0.0812727	0.453159	0.909725	0.0841772	0.210667	0.846522	0.964606	0.118021	0.144969	-0.314999	0.729069	0.940208	0.621357	0.735192	0.378557	0.747167
Sap30	ENSMUSG00000031609	0.334557	-0.270907	0.240103	0.211502	0.822775	0.263704	0.448799	0.336405	0.813825	-0.297023	-0.247146	-0.217941	0.0430064	0.428176	0.104029	0.194899	0.147225	0.554149
Elovl5	ENSMUSG00000032349	0.330959	0.0139625	-0.252884	0.131887	0.775807	0.94691	0.972278	0.23947	0.765922	0.467732	0.078204	0.611571	0.115643	0.581119	0.782972	0.858013	0.0463892	0.3679
Dcdc2a	ENSMUSG00000035910	-0.401587	0.230175	-0.83043	0.388803	0.888573	0.630507	0.774761	0.102839	0.707587	-0.0328586	-0.163038	0.316308	0.891292	0.977579	0.44585	0.585603	0.193387	0.604645
Tubb4b	ENSMUSG00000036752	0.198546	0.232903	0.235423	0.318871	0.871254	0.244249	0.427435	0.238798	0.765922	-0.0624418	0.0235717	-0.0135699	0.608419	0.901399	0.84581	0.901888	0.910844	0.976411
Auh	ENSMUSG00000021460	-0.182792	-0.0995641	-0.0337029	0.0960194	0.741571	0.390304	0.576791	0.74435	0.943345	-0.00192996	-0.226232	-0.00871567	0.983691	0.997621	0.0604516	0.126654	0.927003	0.979703
Slc22a18	ENSMUSG00000000154	-0.0187264	-0.215609	0.00915903	0.864951	0.986778	0.0633068	0.173463	0.933562	0.985282	0.0663568	-0.738003	0.256591	0.450201	0.844996	2.71748e-07	6.74094e-06	0.00883254	0.194674
Ppara	ENSMUSG00000022383	0.2798	-0.235498	0.230888	0.21278	0.822775	0.292452	0.480253	0.300011	0.795972	-0.0810808	0.200404	0.290797	0.583245	0.894338	0.171842	0.288356	0.0566142	0.393538
Tnrc6b	ENSMUSG00000047888	0.119669	-0.138128	0.128237	0.300101	0.865891	0.230571	0.411451	0.268421	0.781322	-0.13889	0.0913451	-0.114017	0.230433	0.707694	0.429438	0.570046	0.327135	0.719571
Romo1	ENSMUSG00000067847	-0.139	-0.0709241	0.212374	0.31632	0.870011	0.590445	0.746601	0.123511	0.708051	-0.0250745	-0.610884	-0.0871495	0.733522	0.941053	6.713e-07	1.30838e-05	0.25107	0.659724
Skp1a	ENSMUSG00000036309	0.0270104	0.142881	0.00212985	0.715164	0.970067	0.0665122	0.179483	0.976965	0.995681	-0.0287951	0.205574	0.0723079	0.58663	0.895465	0.00113692	0.0049495	0.182731	0.593634
1700101I11Rik	ENSMUSG00000097675	0.27473	-0.5986	-1.18285	0.672463	0.961143	0.470431	0.647429	0.0888296	0.707587	-1.12783	0.399848	0.34277	0.124019	0.590322	0.503697	0.63645	0.617922	0.871938
Gm42445	ENSMUSG00000106411	-0.0430423	-0.144371	-0.246822	0.77774	0.978878	0.329048	0.51831	0.107104	0.707587	-0.0760236	-0.0782713	0.0133022	0.667476	0.923831	0.653252	0.759548	0.944033	0.984649
Tpd52l1	ENSMUSG00000000296	0.0288876	0.35472	-0.0335872	0.870783	0.986778	0.064145	0.174955	0.863825	0.969407	-0.00148716	0.40759	0.250143	0.992461	0.999307	0.0244559	0.0608994	0.155168	0.564657
Gm42858	ENSMUSG00000107276	0.364446	0.652981	-1.43058	0.619168	0.949509	0.335456	0.524825	0.115737	0.707727	0.525498	0.511935	0.757214	0.401111	0.821667	0.385274	0.526764	0.255878	0.664417
Cd300ld3	ENSMUSG00000069607	-0.375312	-0.684875	-0.536256	0.636039	0.954502	0.129054	0.28054	0.286777	0.789413	-0.044334	0.504541	0.674141	0.937809	0.989578	0.330737	0.472159	0.318696	0.714699
Kansl1	ENSMUSG00000018412	-0.214286	-0.0816995	-0.196585	0.177985	0.794044	0.59059	0.746605	0.208052	0.751268	-0.00631189	0.174517	0.476461	0.942318	0.991189	0.0562342	0.11945	4.23796e-05	0.0200668
Napg	ENSMUSG00000024581	-0.0510818	0.197081	-0.00645675	0.637848	0.954502	0.0698196	0.185376	0.953005	0.990323	-0.0963155	0.739761	0.0406658	0.249041	0.720322	4.68011e-08	1.67433e-06	0.620711	0.872771
Clu	ENSMUSG00000022037	0.0581797	0.142688	-0.0440805	0.476953	0.915022	0.093855	0.227319	0.588715	0.903507	0.190941	0.342136	-0.00314795	0.0753609	0.508776	0.00382498	0.0133402	0.975319	0.993587
Idi1	ENSMUSG00000058258	-0.377689	-0.588768	0.319036	0.373872	0.884631	0.136775	0.29131	0.410483	0.840256	0.391914	-1.18675	0.266121	0.0511097	0.451351	8.83506e-06	9.57815e-05	0.170699	0.582293
Gm50241	ENSMUSG00000117748	-1.24395	-1.21061	2.18422	0.350917	0.879364	0.35256	0.541463	0.160604	0.721124	-1.43746	-2.75223	2.03352	0.226868	0.705701	0.0493024	0.10755	0.187985	0.598025
Ddx46	ENSMUSG00000021500	-0.119637	0.154716	-0.0316609	0.246923	0.840569	0.136376	0.29086	0.754414	0.945841	0.151123	0.396003	0.125508	0.14548	0.61183	0.000940635	0.00421232	0.222188	0.633243
Tagap	ENSMUSG00000033450	-0.127454	-2.85644	0.533179	0.910521	0.991363	0.0725456	0.1899	0.593206	0.90416	0.201343	-0.619443	-1.08168	0.788886	0.955629	0.445104	0.584983	0.047886	0.371402
Fam83d	ENSMUSG00000027654	0.718736	0.664723	-0.840245	0.455626	0.910186	0.212447	0.390402	0.206764	0.751268	1.60902	0.195987	0.253504	0.0485781	0.447658	0.720444	0.812385	0.730538	0.916648
D630003M21Rik	ENSMUSG00000037813	-0.822349	0.140351	-0.152685	0.070343	0.705892	0.743398	0.852362	0.720284	0.939021	-0.318908	-0.390586	0.096685	0.385119	0.811442	0.238734	0.369911	0.788265	0.936483
Psen2	ENSMUSG00000010609	-0.0721397	0.25998	-0.321978	0.735673	0.973222	0.233729	0.415697	0.144803	0.713618	0.0692837	-0.131635	0.0774496	0.624976	0.90715	0.355828	0.497306	0.583998	0.855023
Eif4ebp2	ENSMUSG00000020091	0.218604	-0.0793142	-0.174785	0.151777	0.783144	0.593445	0.748953	0.248201	0.768439	0.038679	-0.129087	0.108771	0.4542	0.846578	0.0207008	0.053322	0.0466905	0.368627
Lyst	ENSMUSG00000019726	-0.0257245	0.288754	0.170711	0.879452	0.986778	0.102136	0.24111	0.340048	0.813825	-0.0381054	0.444722	-0.413794	0.77244	0.951598	0.00223191	0.00859813	0.00578963	0.16384
Rassf4	ENSMUSG00000042129	-0.0906536	-0.265991	-0.375479	0.718167	0.971443	0.260107	0.444683	0.133524	0.712499	0.231128	-0.0468844	0.722085	0.270878	0.737504	0.823013	0.886089	0.00341589	0.127534
Get4	ENSMUSG00000025858	-0.0959969	-0.12135	0.216197	0.471685	0.913706	0.376678	0.564288	0.124739	0.709573	-0.0958988	-0.114246	0.0654924	0.27075	0.737504	0.208786	0.334852	0.466251	0.802205
4933434E20Rik	ENSMUSG00000027942	-0.28086	0.111558	-0.157813	0.120324	0.766917	0.508122	0.680896	0.371832	0.822846	0.136081	0.0623578	0.0096843	0.188649	0.664912	0.533408	0.662872	0.926746	0.979703
Gm21388	ENSMUSG00000114832	-0.443168	1.3695	0.0584482	0.428325	0.901244	0.0868409	0.215315	0.934024	0.985295	-0.307812	-0.676285	0.167653	0.544605	0.879838	0.186226	0.306142	0.759549	0.925464
Zfp148	ENSMUSG00000022811	0.152439	-0.107311	-0.0766404	0.15533	0.783144	0.293215	0.480876	0.454245	0.859635	0.0260702	0.403567	0.112405	0.728292	0.940088	3.11281e-05	0.000261687	0.141754	0.547291
Adamtsl5	ENSMUSG00000043822	-0.445181	0.542907	0.338701	0.276691	0.855968	0.186572	0.3578	0.378521	0.82445	-0.243002	0.559922	0.0707214	0.485374	0.858377	0.144998	0.253264	0.847695	0.957288
Gm9774	ENSMUSG00000042165	0.21295	-0.366352	0.457956	0.476797	0.91501	0.252548	0.436923	0.171227	0.731183	-0.321093	0.626679	-0.696471	0.196268	0.675154	0.0302561	0.0724086	0.01397	0.237849
Npdc1	ENSMUSG00000015094	-0.131991	0.220018	0.325335	0.607329	0.946654	0.267292	0.452496	0.141158	0.713324	0.0231506	-0.422463	-0.121055	0.882327	0.975645	0.0126857	0.0357353	0.429616	0.781513
Opa1	ENSMUSG00000038084	0.0704425	-0.0244011	-0.145296	0.401932	0.892848	0.769178	0.869213	0.0944437	0.707587	-0.0688442	0.223813	0.0600268	0.269281	0.736019	0.00183745	0.00732568	0.333041	0.723239
Ciart	ENSMUSG00000038550	0.409137	1.09712	2.62595	0.616737	0.948894	0.272758	0.457918	0.137851	0.712499	1.65191	-0.200057	1.2444	0.0332916	0.397709	0.815039	0.880405	0.114862	0.507349
Maip1	ENSMUSG00000025971	0.240465	0.106145	-0.0994579	0.106047	0.7524	0.45637	0.636386	0.501099	0.877314	-0.0417594	0.192371	-0.142801	0.57701	0.891239	0.0153488	0.0418317	0.0670319	0.417626
Flot1	ENSMUSG00000059714	0.00570912	-0.214014	-0.201114	0.969997	0.995984	0.16902	0.334539	0.18566	0.73532	0.0462611	-0.361908	-0.0805218	0.683583	0.929333	0.0106961	0.0310376	0.490235	0.813512
Ccbe1	ENSMUSG00000046318	0.177155	0.260286	-0.250034	0.398625	0.891566	0.195595	0.369643	0.252488	0.771566	0.0248552	0.275618	0.289769	0.906804	0.981138	0.208875	0.334928	0.186302	0.596622
Hic1	ENSMUSG00000043099	0.137658	0.214354	0.337313	0.55382	0.93492	0.272106	0.45732	0.146765	0.715361	0.384331	-0.233122	-0.563875	0.129375	0.597973	0.350777	0.492256	0.0670926	0.417803
Armcx4	ENSMUSG00000049804	-0.0398023	0.414467	-0.476297	0.929931	0.993655	0.130352	0.282486	0.248438	0.768439	-0.149117	0.421209	0.18254	0.553811	0.881862	0.0177361	0.0469009	0.486725	0.811936
Lama2	ENSMUSG00000019899	0.485648	0.460095	0.130861	0.223812	0.826903	0.152431	0.312695	0.727359	0.940134	0.177686	0.434575	0.154276	0.492031	0.862307	0.0717521	0.14552	0.535078	0.831927
Sirt2	ENSMUSG00000015149	-0.0948779	-0.0699494	-0.102648	0.24273	0.838	0.384033	0.571272	0.209243	0.751596	-0.0383653	-0.279926	-0.160686	0.608396	0.901399	0.00168792	0.00684871	0.0454491	0.366025
Zfp335	ENSMUSG00000039834	0.115277	0.158104	0.183975	0.414041	0.897159	0.247865	0.431259	0.19355	0.743015	0.0303477	0.533219	0.340327	0.808606	0.959869	0.000323338	0.00175621	0.0146062	0.2397
Rtl8b	ENSMUSG00000067924	0.0798725	-0.301333	-0.240928	0.73842	0.973633	0.148854	0.307929	0.228471	0.762587	-0.0688437	-0.691978	-0.200143	0.6317	0.910043	0.00066474	0.00318596	0.182795	0.593634
Kank1	ENSMUSG00000032702	0.048289	0.340867	-0.071699	0.789606	0.979576	0.0710075	0.187331	0.684638	0.928577	-0.0775942	-0.0355673	-0.486403	0.624567	0.90715	0.819561	0.883791	0.00684881	0.178124
Tsr3	ENSMUSG00000015126	-0.147824	0.185199	0.0486501	0.249531	0.843299	0.141608	0.298006	0.692841	0.931008	-0.0903359	-0.506137	-0.151401	0.316158	0.771421	0.00012335	0.000797662	0.100354	0.486027
Slc16a2	ENSMUSG00000033965	-0.11581	-0.365938	-0.0707092	0.561536	0.937572	0.0797828	0.202515	0.723195	0.939601	0.111956	-0.243392	0.17877	0.233593	0.709255	0.016065	0.0433724	0.0656691	0.413511
Sec14l2	ENSMUSG00000003585	0.130396	-0.136589	-0.126464	0.269344	0.853498	0.247437	0.430824	0.283968	0.78766	-0.00723872	-0.0803214	0.106319	0.934678	0.988306	0.368031	0.509497	0.24034	0.650362
Ltc4s	ENSMUSG00000020377	0.00134056	1.07092	0.919894	0.998668	0.999576	0.143316	0.300594	0.222619	0.759429	-1.00381	0.269902	-0.0673279	0.179192	0.655614	0.69843	0.794294	0.941136	0.983998
Aph1a	ENSMUSG00000015750	-0.103142	-0.240941	0.035908	0.4456	0.906241	0.0883353	0.217994	0.789516	0.954769	0.151606	-0.440182	0.0789977	0.11357	0.579568	0.000202747	0.00118987	0.397537	0.761234
Cd72	ENSMUSG00000028459	-0.584252	-0.142709	-0.786837	0.238972	0.835603	0.701833	0.824281	0.146464	0.715361	0.044427	-0.403734	0.495423	0.908481	0.981228	0.308287	0.448703	0.33249	0.722749
Gorasp2	ENSMUSG00000014959	-0.136768	-0.0790239	0.172454	0.260811	0.846624	0.509816	0.681742	0.160673	0.721124	0.0125989	-0.131916	-0.127895	0.888139	0.976449	0.154141	0.265063	0.166352	0.578604
Hnf1aos1	ENSMUSG00000086054	-0.918765	0.148895	0.0659201	0.0719446	0.70969	0.63869	0.780508	0.849967	0.964699	-0.0819916	-0.0833799	-0.0370461	0.667372	0.923831	0.687186	0.786538	0.848899	0.957437
C2cd3	ENSMUSG00000047248	-0.125703	-0.233116	-0.044576	0.385501	0.887372	0.0988978	0.236062	0.742339	0.942856	-0.306949	0.245722	0.0421314	0.0424838	0.426663	0.0700655	0.142765	0.756661	0.92417
2210016F16Rik	ENSMUSG00000021550	-0.168173	-0.0765301	0.0265768	0.0954156	0.741571	0.400861	0.586334	0.765745	0.948326	0.0329158	-0.346545	-0.11897	0.706896	0.935178	0.00140508	0.00588152	0.185195	0.595338
Anapc13	ENSMUSG00000035048	-0.173976	0.171197	0.0204367	0.181455	0.796637	0.176803	0.344962	0.870158	0.970792	0.0254357	-0.187347	-0.0408263	0.677475	0.927797	0.00818349	0.024933	0.517564	0.827024
Csde1	ENSMUSG00000068823	0.130757	0.0634648	0.0851988	0.141339	0.777276	0.463761	0.641952	0.327971	0.810164	0.0755564	0.271379	0.0885348	0.11009	0.571422	1.70552e-05	0.000161134	0.0645736	0.410735
5430400D12Rik	ENSMUSG00000097699	0.634361	0.428039	-0.770831	0.283119	0.858615	0.496422	0.669973	0.152465	0.72034	0.157205	-0.177803	0.781735	0.781608	0.953796	0.747044	0.831489	0.12538	0.5251
Car8	ENSMUSG00000041261	-0.125684	-0.146408	-0.36283	0.562789	0.937918	0.489872	0.664259	0.0960726	0.707587	0.223359	-0.0679412	0.0684768	0.162304	0.633648	0.668255	0.771662	0.65906	0.890361
Cxcr2	ENSMUSG00000026180	0.132717	-0.16687	-1.01231	0.763843	0.977768	0.692684	0.817494	0.0716931	0.702723	0.199163	0.271526	0.266306	0.623786	0.90715	0.567837	0.692651	0.531707	0.831003
Gm9920	ENSMUSG00000053749	-0.876122	-0.348843	0.246756	0.0936635	0.738607	0.481214	0.657388	0.605803	0.908549	0.0318147	-0.569746	-0.135896	0.95496	0.993241	0.345504	0.486754	0.805707	0.943708
Sar1a	ENSMUSG00000020088	0.0764479	-0.00588398	0.236678	0.549794	0.934422	0.962772	0.98056	0.0760447	0.702971	0.0220959	0.191135	0.00278373	0.763668	0.949513	0.0172693	0.0458851	0.969824	0.991042
Ndufb6	ENSMUSG00000071014	-0.133493	0.171663	0.0321074	0.252211	0.84507	0.134964	0.289026	0.777259	0.951745	-0.0989301	-0.296677	-0.124528	0.210918	0.688204	0.00165127	0.00673178	0.123861	0.522821
Fcgbp	ENSMUSG00000047730	-0.143077	3.30392	-0.8052	0.93679	0.994142	0.0972562	0.232897	0.366538	0.821552	0.312123	2.59629	1.77989	0.813188	0.961047	0.0514074	0.111223	0.00390642	0.136124
Drc1	ENSMUSG00000073102	0.262396	0.339609	-0.606456	0.70065	0.96686	0.298116	0.485545	0.122266	0.707727	-0.0727629	0.804349	0.517172	0.846522	0.967311	0.036208	0.0839084	0.247035	0.655001
Sec24d	ENSMUSG00000039234	0.131912	-0.20867	0.413637	0.592743	0.944604	0.401145	0.586545	0.106246	0.707587	-0.145647	0.40952	-0.131374	0.427088	0.837222	0.0360617	0.0835816	0.474172	0.805895
Hoga1	ENSMUSG00000025176	-0.292529	-0.256411	0.025254	0.154208	0.783144	0.208439	0.385738	0.898901	0.977772	0.280152	-0.134651	-0.0245983	0.0237439	0.364051	0.24665	0.378968	0.828796	0.951149
Gmds	ENSMUSG00000038372	0.0969115	0.577382	0.0887978	0.85053	0.984643	0.0667992	0.179944	0.797047	0.956217	-0.650411	-0.280877	-0.732828	0.0267157	0.376826	0.401218	0.542017	0.0696396	0.423227
Dok2	ENSMUSG00000022102	-0.683592	-0.00709302	-0.378241	0.102975	0.747872	0.982206	0.989684	0.336786	0.813825	-0.131937	0.561339	-0.104201	0.623131	0.907115	0.0210603	0.0540845	0.713474	0.911387
Morc3	ENSMUSG00000039456	-0.0385513	-0.260923	0.31069	0.853697	0.98592	0.191366	0.363638	0.169009	0.730172	0.781012	0.630649	0.500906	0.00268373	0.18537	0.0100963	0.0296277	0.0449253	0.364911
Polrmt	ENSMUSG00000020329	-0.00229382	-0.124555	0.128152	0.979622	0.996876	0.184959	0.355588	0.171335	0.731183	-0.0455988	-0.224547	-0.126049	0.47895	0.858377	0.00243	0.00920702	0.0617887	0.405187
Gm10388	ENSMUSG00000107894	-0.509149	0.748611	-1.02122	0.473319	0.913706	0.255978	0.440424	0.172209	0.731183	0.512277	2.47876	0.279894	0.536588	0.877478	0.000871668	0.00395296	0.736964	0.917622
Grem2	ENSMUSG00000050069	-0.1438	-0.79445	-0.059261	0.785459	0.97935	0.0664865	0.179471	0.89846	0.977429	0.679012	0.148106	0.81686	0.0650944	0.487875	0.71573	0.808316	0.0588813	0.399802
Khnyn	ENSMUSG00000047153	0.0735272	0.436415	-0.401888	0.811534	0.981817	0.167994	0.332978	0.195457	0.745982	-0.21677	-0.169745	-0.0223923	0.263929	0.733208	0.376598	0.51806	0.905106	0.975446
Pex19	ENSMUSG00000003464	0.0402936	-0.200087	0.102668	0.729434	0.972171	0.100227	0.238147	0.38373	0.826725	-0.0125378	-0.0462044	-0.026183	0.838188	0.966056	0.455692	0.594041	0.670949	0.895804
Ubl4a	ENSMUSG00000015290	-0.0255344	-0.0783037	0.240737	0.843168	0.98442	0.544043	0.710044	0.0780675	0.707371	-0.0194573	-0.418455	0.0169969	0.800616	0.958644	8.72107e-05	0.000604914	0.828943	0.951171
Gas6	ENSMUSG00000031451	0.178331	0.328415	-0.0452279	0.378039	0.886193	0.0979499	0.234377	0.813404	0.960235	0.269974	-0.0651723	-0.103106	0.00489571	0.226708	0.42634	0.567428	0.223336	0.634246
Spp2	ENSMUSG00000026295	-0.144461	-0.0352204	0.167857	0.219388	0.824114	0.757462	0.861189	0.154374	0.72034	0.0845769	0.0558755	0.498356	0.547939	0.880806	0.692698	0.790463	0.00253463	0.112111
Mfsd14a	ENSMUSG00000089911	0.046934	-0.156908	-0.0839838	0.625712	0.952121	0.106954	0.249183	0.383453	0.826725	-0.0149625	-0.0150459	0.0590403	0.800583	0.958644	0.799731	0.870614	0.322869	0.717031
Zfp90	ENSMUSG00000031907	-0.225682	-0.3307	0.20723	0.344963	0.877248	0.157164	0.318991	0.379578	0.824942	-0.32827	-0.156452	-0.61995	0.198062	0.676383	0.575368	0.699128	0.0248139	0.290022
Ano1	ENSMUSG00000031075	0.337736	0.0770391	-0.316839	0.158159	0.783144	0.760111	0.863124	0.213505	0.753416	-0.488724	-0.240537	0.280358	0.0741564	0.505224	0.349691	0.490945	0.321634	0.717031
Rec114	ENSMUSG00000074269	2.51388	-0.732564	0.455301	0.0893717	0.734721	0.533353	0.701651	0.596551	0.905273	-0.291191	0.0771931	0.561698	0.733005	0.940891	0.932935	0.95913	0.419084	0.773364
Tmem250-ps	ENSMUSG00000087679	-0.0029903	-0.0995225	-0.194541	0.978634	0.9967	0.377994	0.565385	0.0952317	0.707587	-0.0426478	-0.190319	-0.029616	0.507843	0.870191	0.00815662	0.0248794	0.643786	0.883046
Phpt1	ENSMUSG00000036504	-0.256239	-0.0585938	-0.0419484	0.0744026	0.713055	0.648409	0.786585	0.746034	0.944185	-0.288633	-0.834325	-0.149689	0.0312741	0.391269	1.89216e-05	0.000174367	0.227387	0.637721
Rac1	ENSMUSG00000001847	0.0158243	0.130475	-0.045889	0.823898	0.984246	0.080441	0.203921	0.52093	0.886786	0.0393092	0.188304	0.0822	0.435741	0.840922	0.00149671	0.00619901	0.113914	0.506521
Ntng2	ENSMUSG00000035513	-0.0106226	0.34253	-0.330472	0.967302	0.995862	0.176983	0.345227	0.179909	0.733922	-0.451148	-0.102311	0.266976	0.0395913	0.418326	0.628733	0.740811	0.210411	0.620633
2210408I21Rik	ENSMUSG00000071252	-0.0972767	-0.367368	0.272262	0.724153	0.971882	0.121237	0.269912	0.298455	0.795594	-0.422827	0.0175564	0.250805	0.121477	0.58623	0.941788	0.964219	0.324461	0.717903
Psma7	ENSMUSG00000027566	-0.122422	-0.096236	-0.0199964	0.140051	0.777276	0.240401	0.423286	0.803857	0.957171	-0.100346	-0.104496	-0.0588369	0.152124	0.623409	0.139686	0.245932	0.39338	0.757811
Coro2b	ENSMUSG00000041729	0.112988	0.419457	0.110738	0.669218	0.961048	0.07778	0.198916	0.645351	0.91959	0.145868	-0.142815	0.458429	0.515098	0.872974	0.520544	0.651348	0.0619815	0.405239
Spag7	ENSMUSG00000018287	-0.0202432	-0.204848	-0.0896593	0.861769	0.986778	0.0879448	0.217252	0.440079	0.855408	0.034209	-0.497369	-0.0680908	0.708773	0.935178	0.000103035	0.000692232	0.462947	0.800257
Zcchc24	ENSMUSG00000055538	0.0257542	-0.292536	0.0344156	0.864537	0.986778	0.0664962	0.179471	0.819737	0.961364	0.0148274	-0.238875	-0.0804577	0.868518	0.972442	0.0156621	0.0424699	0.37527	0.745954
Zbed4	ENSMUSG00000034333	-0.278493	-0.155112	0.135706	0.138164	0.77596	0.332661	0.522412	0.478944	0.8693	0.0775495	0.189485	0.197869	0.481379	0.858377	0.0939379	0.179737	0.0909512	0.469383
Tnfrsf1a	ENSMUSG00000030341	0.123114	0.0896393	0.225324	0.383174	0.887372	0.520653	0.690459	0.11838	0.707727	0.257449	-0.0140811	-0.0550008	0.0212215	0.359873	0.890899	0.932797	0.593236	0.860496
Tbrg4	ENSMUSG00000000384	0.0444031	0.103393	0.277185	0.766959	0.978201	0.496049	0.669613	0.0845084	0.707587	-0.0530209	0.150686	0.12533	0.553246	0.881862	0.102845	0.19313	0.179601	0.589839
Ghr	ENSMUSG00000055737	-0.0610067	0.0335749	-0.239412	0.629641	0.952964	0.792719	0.883419	0.0743164	0.702723	0.0915261	-0.119797	0.0429206	0.137234	0.606135	0.0582177	0.122757	0.474034	0.805895
Sap130	ENSMUSG00000024260	-0.0202586	0.0213429	-0.169772	0.819547	0.984246	0.806113	0.89188	0.0676233	0.702723	-0.148014	-0.0206336	-0.0315052	0.0699075	0.496807	0.792878	0.865728	0.690162	0.902465
Gng11	ENSMUSG00000032766	0.226357	0.518631	-0.205513	0.541533	0.933111	0.101151	0.239557	0.472384	0.86662	0.222674	-0.460927	0.0275599	0.250567	0.722271	0.0467498	0.10317	0.884893	0.970297
Gopc	ENSMUSG00000019861	-0.146897	-0.178259	0.0685125	0.25776	0.846336	0.152847	0.31326	0.576823	0.900356	0.0454549	0.212981	-0.0371327	0.530161	0.876677	0.00695835	0.02179	0.607613	0.867704
Lrrc57	ENSMUSG00000027286	-0.303398	-0.147401	-0.053017	0.100365	0.745825	0.381943	0.569366	0.75041	0.944921	3.38019e-05	-0.380947	0.0621419	0.999778	0.999999	0.00672864	0.0211985	0.613533	0.871011
Ankrd29	ENSMUSG00000057766	1.27884	1.1248	-0.778337	0.228254	0.828146	0.23495	0.416577	0.367669	0.821552	-0.022599	-0.662661	0.566024	0.966533	0.995831	0.287081	0.425299	0.250986	0.659724
Pds5a	ENSMUSG00000029202	0.163254	-0.0176128	-0.115769	0.126844	0.771233	0.862595	0.924832	0.266163	0.779299	-0.0536191	0.362788	0.0904323	0.431985	0.838823	4.49183e-05	0.000351337	0.190404	0.601631
Phyh	ENSMUSG00000026664	-0.121236	0.116081	-0.00290945	0.170184	0.787592	0.188398	0.360154	0.9729	0.994529	-0.0803663	0.358867	0.0875539	0.342245	0.7864	0.000501744	0.00251873	0.300875	0.702914
Snd1	ENSMUSG00000001424	-0.129632	0.129834	0.208904	0.367749	0.883848	0.367206	0.554768	0.154704	0.72034	-0.00276405	0.157047	0.0910859	0.972391	0.996699	0.0632212	0.131354	0.263498	0.671104
Tmem119	ENSMUSG00000054675	0.238834	0.495335	0.922998	0.722087	0.971882	0.283537	0.469826	0.127168	0.710957	0.60647	0.0178949	0.101651	0.171809	0.647158	0.961621	0.97562	0.83443	0.953431
Tnik	ENSMUSG00000027692	0.248743	-0.216461	0.882332	0.644955	0.956924	0.661955	0.796273	0.0784974	0.707587	0.368549	0.744615	-0.0634504	0.25198	0.723365	0.0301777	0.0722532	0.860427	0.961132
Hinfp	ENSMUSG00000032119	-0.307066	-0.085234	-0.211061	0.141754	0.777553	0.621603	0.769227	0.269833	0.781415	0.236704	0.375493	0.10276	0.108442	0.568666	0.0121767	0.0345627	0.452477	0.795269
Nlgn2	ENSMUSG00000051790	0.0874673	-0.251352	-0.432209	0.726421	0.971882	0.362406	0.550428	0.105557	0.707587	0.310088	-0.379699	-0.0193414	0.225975	0.704796	0.142587	0.249946	0.929493	0.980829
Phtf1	ENSMUSG00000058388	-0.0602907	0.0204844	0.351821	0.729565	0.972171	0.888479	0.93933	0.0688902	0.702723	0.0205233	0.148876	0.325711	0.883937	0.975645	0.285258	0.423182	0.0704109	0.425027
Wars	ENSMUSG00000021266	-0.14585	-0.146579	0.347122	0.508838	0.922896	0.458152	0.637675	0.107298	0.707587	-0.193458	-0.177599	-0.0286963	0.137966	0.606157	0.175693	0.293441	0.824333	0.949891
Tc2n	ENSMUSG00000021187	0.217837	-0.374064	-0.669843	0.499083	0.920029	0.283053	0.469401	0.154617	0.72034	0.0458955	-0.596389	-0.0760165	0.885172	0.975645	0.111332	0.205613	0.850835	0.958142
Ccdc17	ENSMUSG00000034035	-0.216261	-0.479111	-0.0425731	0.430613	0.901244	0.0898528	0.220355	0.860803	0.9685	0.0471779	-1.78578	-0.0782622	0.777653	0.953499	5.24375e-07	1.09662e-05	0.659928	0.890993
Dcaf15	ENSMUSG00000037103	0.146914	0.332751	-0.366388	0.60318	0.945851	0.191994	0.364542	0.197889	0.74771	-0.428209	0.40726	-0.238782	0.00260573	0.18537	0.00308811	0.0112199	0.0784947	0.44543
Smad9	ENSMUSG00000027796	-0.0396512	0.0945115	0.44279	0.854929	0.986519	0.696268	0.820037	0.070688	0.702723	-0.398789	0.487909	0.575255	0.209352	0.68731	0.155443	0.267074	0.0965651	0.481003
Tube1	ENSMUSG00000019845	-0.0319011	0.488628	-0.59846	0.951202	0.994142	0.267752	0.453001	0.125216	0.710294	-0.335798	0.261271	-0.46485	0.293807	0.757387	0.417472	0.558856	0.191146	0.602983
Phf11b	ENSMUSG00000091649	-1.86152	-0.0632365	-0.0441743	0.0653196	0.699058	0.889679	0.939878	0.939884	0.986923	-0.38042	0.455452	0.165031	0.485129	0.858377	0.452802	0.591741	0.78968	0.937063
Raph1	ENSMUSG00000026014	-0.224866	-0.152258	-0.16126	0.186007	0.801597	0.341693	0.530351	0.316629	0.804654	0.387954	0.595039	0.0908134	0.10387	0.56342	0.0173452	0.0460468	0.690037	0.90243
Zfp267	ENSMUSG00000033883	0.201824	-0.222091	0.22902	0.29669	0.865891	0.267307	0.452496	0.245484	0.765922	-0.225843	-0.263424	-0.59838	0.29266	0.75663	0.19474	0.317063	0.0132365	0.230742
Abca3	ENSMUSG00000024130	-0.0139581	-0.633908	0.348268	0.970026	0.995984	0.10133	0.239869	0.353827	0.817348	0.272058	-0.19196	-0.290911	0.337539	0.783068	0.497946	0.631912	0.306694	0.707881
Serpina1a	ENSMUSG00000066366	-0.111022	0.0406081	0.198485	0.3519	0.879682	0.731496	0.843753	0.108372	0.707587	0.10086	-0.0720602	0.0408456	0.323921	0.775542	0.477428	0.613613	0.688354	0.902126
Dtymk	ENSMUSG00000026281	-0.255954	0.174801	0.0940013	0.171093	0.787775	0.240637	0.423481	0.539272	0.891366	-0.0995287	-0.12514	-0.00886547	0.284821	0.750218	0.188005	0.308374	0.925394	0.979353
Fam228b	ENSMUSG00000050545	-0.529863	0.247769	0.0503483	0.1011	0.746335	0.363034	0.550829	0.865282	0.969845	-0.0409709	-0.477326	0.361873	0.88098	0.975645	0.0796447	0.157887	0.169541	0.581598
Sec24c	ENSMUSG00000039367	-0.151889	0.0920247	0.278387	0.375388	0.885243	0.58818	0.745142	0.114013	0.707727	0.00195556	0.288076	0.0854122	0.982903	0.997621	0.00555407	0.018159	0.356047	0.73654
Smg1	ENSMUSG00000030655	0.247009	-0.164965	-0.0991561	0.137085	0.77596	0.310038	0.498818	0.545291	0.892913	0.155115	-0.141445	0.221061	0.0450071	0.434134	0.0698169	0.14233	0.00636978	0.172384
Sf3a1	ENSMUSG00000002129	-0.0309334	0.203947	0.273348	0.863244	0.986778	0.246939	0.430198	0.136624	0.712499	0.0402217	0.414741	0.0586915	0.70404	0.934698	0.000746411	0.00348001	0.589235	0.857816
Mre11a	ENSMUSG00000031928	-0.221112	0.142815	-0.193075	0.227248	0.828146	0.366346	0.554009	0.240156	0.765922	-0.132193	0.298139	-0.183954	0.435271	0.840829	0.0628688	0.13085	0.282695	0.687324
B430010I23Rik	ENSMUSG00000084960	-0.546194	-0.309633	1.08325	0.37102	0.884342	0.465455	0.643268	0.132033	0.712383	-0.69111	0.886795	-0.0694192	0.262818	0.732874	0.0752385	0.151006	0.899804	0.973607
Pde12	ENSMUSG00000043702	0.0830503	0.115238	0.389497	0.687734	0.963895	0.552825	0.716213	0.084161	0.707587	0.13363	0.608135	-0.0105409	0.376662	0.806863	0.000229939	0.0013182	0.946453	0.985675
Stx1a	ENSMUSG00000007207	-0.405617	0.633688	-0.657708	0.470494	0.913648	0.214505	0.393484	0.209911	0.751596	0.200681	-0.27664	0.207098	0.568341	0.886784	0.384209	0.5257	0.552368	0.840132
Sall2	ENSMUSG00000049532	0.0265486	0.129565	0.297133	0.870431	0.986778	0.56731	0.728558	0.0775967	0.707371	-0.447508	-1.04943	-0.408277	0.0281183	0.381289	0.000189166	0.00112169	0.0453879	0.365716
Hspbp1	ENSMUSG00000063802	0.0598054	-0.192474	0.118978	0.631412	0.953195	0.120519	0.268893	0.333438	0.811541	-0.151277	-0.341593	-0.0100485	0.0704858	0.49748	0.000688032	0.0032684	0.901716	0.974255
Fat4	ENSMUSG00000046743	0.336977	-0.335447	-0.145908	0.219906	0.824599	0.187959	0.359578	0.535505	0.890883	-0.175636	0.0621889	-0.0820856	0.442637	0.842506	0.805804	0.874284	0.731544	0.916801
Sdc3	ENSMUSG00000025743	-0.106595	-0.411293	-0.244602	0.702416	0.96686	0.11089	0.255471	0.350798	0.816524	0.0817113	0.016727	0.216913	0.607584	0.901	0.914023	0.947877	0.208131	0.61924
Atf6	ENSMUSG00000026663	0.255096	0.125228	0.0504914	0.0993024	0.745463	0.402052	0.5873	0.733367	0.940985	0.116241	0.883527	-0.0200673	0.445294	0.842765	1.98757e-05	0.000181497	0.894112	0.971961
Kat6a	ENSMUSG00000031540	0.148825	-0.18972	0.000860971	0.249396	0.843299	0.133892	0.287543	0.994387	0.997996	0.0415421	0.352446	0.255076	0.617276	0.904645	0.000499755	0.00251267	0.00605757	0.16785
Tigd5	ENSMUSG00000103906	-0.0866011	0.608307	-0.0103347	0.768335	0.978433	0.0679696	0.181984	0.975943	0.995356	0.160196	0.147462	0.428233	0.553958	0.881862	0.587755	0.708929	0.123184	0.522286
Brd8	ENSMUSG00000003778	0.177153	-0.114131	0.178835	0.217109	0.824114	0.455469	0.635531	0.212885	0.753416	-0.187794	-0.21789	0.146154	0.123174	0.588597	0.0792321	0.15718	0.209201	0.620473
Spns2	ENSMUSG00000040447	-0.262823	-0.158817	0.386231	0.30528	0.868402	0.59523	0.750167	0.133292	0.712499	-0.0589703	-0.652806	-0.111516	0.717439	0.936651	0.0012069	0.00518543	0.50043	0.819408
Qdpr	ENSMUSG00000015806	-0.0203718	0.190793	-0.240611	0.896781	0.990174	0.238103	0.420531	0.141053	0.713281	0.0585337	-0.314707	0.0695256	0.571053	0.887928	0.00646182	0.0205509	0.500723	0.819585
Lum	ENSMUSG00000036446	0.488057	-0.0134321	-0.105159	0.0728555	0.70969	0.947664	0.972669	0.640735	0.918261	0.336914	0.182705	0.214661	0.13506	0.60422	0.441885	0.581886	0.374588	0.745334
Vps13b	ENSMUSG00000037646	0.0396508	-0.245738	-0.0232084	0.759955	0.977588	0.0694718	0.184765	0.856808	0.966937	-0.0401487	0.023088	0.0441976	0.590161	0.895688	0.749762	0.83342	0.551402	0.840132
Fam241b	ENSMUSG00000020083	-0.930951	0.269395	0.130382	0.0821547	0.730016	0.556341	0.719544	0.742546	0.942966	-0.280962	-0.279817	0.420617	0.446894	0.843475	0.502816	0.635919	0.280966	0.685032
Cdc42se2	ENSMUSG00000052298	0.0500965	-0.27033	-0.0679795	0.713462	0.969057	0.0774356	0.198381	0.652181	0.921173	-0.267278	-0.445848	-0.0933142	0.0231426	0.362046	0.00070126	0.00331098	0.409667	0.767856
Gm11843	ENSMUSG00000082676	-0.162165	0.930456	-0.109037	0.80345	0.981327	0.0683018	0.182594	0.873266	0.971445	2.41736	2.60112	0.216114	0.00255697	0.18537	0.000827096	0.00378461	0.747007	0.920409
Tgfbi	ENSMUSG00000035493	-0.0634049	0.320096	0.0159398	0.718072	0.971443	0.0700845	0.18582	0.92695	0.983365	0.159245	0.156621	0.200877	0.318837	0.772511	0.311315	0.451967	0.212599	0.622637
Polr3g	ENSMUSG00000035834	-0.0112943	-0.0855756	-0.317717	0.95457	0.994371	0.627014	0.772677	0.0737515	0.702723	-0.0414015	-0.427834	-0.00550647	0.727985	0.939993	0.00340941	0.0121541	0.96228	0.988721
Ccdc59	ENSMUSG00000019897	-0.142656	0.204955	-0.067566	0.284837	0.859143	0.139636	0.29549	0.61193	0.911511	-0.0439736	-0.0993619	0.0243737	0.60559	0.901	0.256847	0.390719	0.776325	0.932035
Mgll	ENSMUSG00000033174	0.0382269	-0.319499	0.24888	0.856077	0.986519	0.139959	0.295801	0.244089	0.765922	-0.0237167	-0.0547401	0.00691427	0.76016	0.948524	0.483582	0.619346	0.928952	0.980562
Lypla1	ENSMUSG00000025903	-0.0420457	-0.0587644	-0.15371	0.631306	0.953195	0.503861	0.676944	0.0925083	0.707587	0.103416	-0.0901963	0.0947378	0.157777	0.630657	0.21405	0.340918	0.193142	0.60454
Acot3	ENSMUSG00000021228	0.4875	-3.56162	0.837028	0.21303	0.822775	0.218163	0.397155	0.456903	0.860201	0.895895	-3.59083	-0.115398	0.224229	0.702982	0.147036	0.255685	0.89739	0.972671
Lgr4	ENSMUSG00000050199	0.068673	-0.13067	-0.157787	0.54305	0.933542	0.249345	0.432735	0.167442	0.728884	0.143122	0.0683234	-0.104544	0.310413	0.768113	0.619521	0.733519	0.45452	0.7964
Klrk1	ENSMUSG00000030149	-0.9157	-0.0443454	-0.561839	0.108405	0.755866	0.924394	0.958759	0.330757	0.811195	0.574127	-0.364016	0.0946484	0.220711	0.698343	0.433993	0.574766	0.880967	0.969386
Rars2	ENSMUSG00000028292	-0.0407784	0.29572	0.162494	0.811477	0.981817	0.105579	0.246946	0.355526	0.817489	-0.120126	0.0801657	-0.0499614	0.40578	0.825143	0.558886	0.684898	0.728674	0.916474
Emp3	ENSMUSG00000040212	-0.257744	0.483085	0.156583	0.444503	0.906241	0.103071	0.242694	0.590397	0.904027	0.303707	0.369304	-0.204008	0.298588	0.759619	0.179683	0.298403	0.511303	0.823562
Il10ra	ENSMUSG00000032089	-0.316391	-0.382135	0.553318	0.402937	0.893082	0.304052	0.49236	0.172724	0.731183	0.108096	0.192896	-0.277925	0.654803	0.919568	0.397979	0.538862	0.341433	0.727008
Specc1l	ENSMUSG00000033444	0.1013	0.0421324	-0.173638	0.354758	0.880805	0.691225	0.816519	0.111858	0.707727	-0.0234134	0.0731978	0.0664379	0.76674	0.950113	0.35276	0.494334	0.398224	0.761402
Otulinl	ENSMUSG00000056069	-0.755706	0.125766	-0.235037	0.0810704	0.729578	0.727571	0.841566	0.58516	0.902125	-0.120881	0.00504712	0.170483	0.733239	0.940891	0.987929	0.992665	0.68152	0.898753
Zbtb4	ENSMUSG00000018750	0.203342	-0.182632	-0.0842311	0.173701	0.791854	0.234196	0.416132	0.565825	0.896916	-0.0418758	-0.265974	-0.389459	0.605606	0.901	0.00422735	0.014472	0.000140201	0.0347246
Gm12915	ENSMUSG00000086589	0.604543	-0.486771	0.806181	0.409387	0.895838	0.201533	0.377372	0.252819	0.771819	1.01481	2.21341	-0.413305	0.0190464	0.349975	2.64262e-05	0.000229717	0.413293	0.770183
Gm10778	ENSMUSG00000096856	-0.163946	0.379652	-0.0548116	0.475521	0.914754	0.0879894	0.217328	0.802173	0.956624	0.0932957	-0.647072	0.200089	0.813425	0.961047	0.117016	0.213854	0.598514	0.863188
Rsu1	ENSMUSG00000026727	-0.154117	0.0853902	-0.131316	0.209015	0.822775	0.421282	0.604722	0.237903	0.765922	-0.0768854	-0.0915315	-0.00487765	0.298606	0.759619	0.223746	0.352559	0.94637	0.985675
Taf5l	ENSMUSG00000038697	0.0122995	-0.173373	0.0107211	0.893132	0.989414	0.0668684	0.180068	0.906072	0.980117	-0.133587	0.00521396	0.0475921	0.225122	0.703961	0.961531	0.975591	0.674821	0.89692
Ubxn4	ENSMUSG00000026353	-0.107905	-0.212964	0.187567	0.493042	0.919527	0.185213	0.355911	0.24023	0.765922	-0.0637436	0.0186508	-0.00600857	0.633389	0.910941	0.888527	0.931121	0.963983	0.989012
Gm30262	ENSMUSG00000112249	-0.250383	-0.263378	0.0480683	0.200039	0.814463	0.172488	0.339451	0.795368	0.956217	-0.672409	-1.04118	-0.000608073	0.00170483	0.161447	6.74246e-05	0.000488729	0.997368	0.999644
Nasp	ENSMUSG00000028693	0.0960656	0.0913502	0.178777	0.397318	0.890556	0.407895	0.592474	0.139668	0.712499	-0.0679888	-0.0279571	-0.14363	0.461148	0.84976	0.764355	0.84341	0.153162	0.562009
Ring1	ENSMUSG00000024325	-0.059418	-0.184272	-0.15503	0.645068	0.956924	0.166586	0.331118	0.227677	0.762034	-0.163652	-0.83409	-0.103933	0.0494534	0.448309	4.72601e-08	1.68701e-06	0.193237	0.60454
Nmrk1	ENSMUSG00000037847	-0.0456262	-0.00316412	0.770086	0.897117	0.990174	0.993142	0.996085	0.0664663	0.702723	0.00409751	-0.403595	0.0791182	0.979897	0.997111	0.02375	0.059547	0.658848	0.890361
AC169509.1	ENSMUSG00000115852	-0.831857	-0.141727	-0.104955	0.0736389	0.711022	0.721813	0.83776	0.756193	0.945841	0.311151	-1.68242	-0.252847	0.221775	0.699795	8.32805e-05	0.000582927	0.289858	0.693208
Gm20075	ENSMUSG00000114133	-1.14282	-0.633589	-2.08375	0.610399	0.947166	0.706536	0.827096	0.0806464	0.707587	-0.0314888	1.05006	-0.314259	0.958477	0.994427	0.0401399	0.09117	0.167124	0.579587
Fam49b	ENSMUSG00000022378	-0.275042	0.29109	-0.0730517	0.231596	0.830008	0.155509	0.316705	0.728121	0.940237	-0.00746766	0.318297	0.0224742	0.967389	0.995831	0.093355	0.178877	0.910266	0.976411
Xrcc3	ENSMUSG00000021287	0.2306	-0.0926327	-0.359714	0.259824	0.846336	0.70298	0.824703	0.142634	0.713618	-0.214098	-0.611669	-0.265107	0.182985	0.658908	0.0024749	0.00934153	0.0989065	0.485308
Tagln2	ENSMUSG00000026547	0.379718	-0.0223563	0.289052	0.149013	0.782482	0.914405	0.953637	0.226466	0.76085	0.630435	0.0873149	0.102548	0.000421782	0.102147	0.533099	0.662629	0.50113	0.819585
Gm43848	ENSMUSG00000106317	-0.13126	0.402522	-1.18147	0.787481	0.97935	0.433846	0.616496	0.0938236	0.707587	0.762911	-0.0902703	-0.370969	0.0415873	0.425091	0.815628	0.880738	0.309037	0.708717
Ppwd1	ENSMUSG00000021713	0.0301837	-0.228501	-0.163788	0.832701	0.984246	0.128389	0.279603	0.275391	0.784628	-0.12513	-0.260366	0.240999	0.392071	0.815182	0.0880809	0.170763	0.0978933	0.483579
Zfp770	ENSMUSG00000040321	0.245663	0.102939	-0.22455	0.176744	0.793708	0.576483	0.735801	0.228227	0.762587	-0.10139	-0.186038	0.0924393	0.580065	0.892432	0.312116	0.452844	0.601791	0.864413
Osbpl1a	ENSMUSG00000044252	0.133826	0.019459	-0.17892	0.256337	0.846336	0.866369	0.927651	0.135056	0.712499	0.094347	0.074328	0.176042	0.315479	0.771421	0.426675	0.567689	0.0692841	0.422771
Ltb4r2	ENSMUSG00000040432	-0.18404	0.295988	0.448026	0.522838	0.92691	0.273086	0.458321	0.159502	0.721124	-0.335128	-0.354462	0.0857603	0.251841	0.723222	0.185942	0.305813	0.8054	0.943566
Commd9	ENSMUSG00000027163	0.00265683	0.213175	0.176207	0.985644	0.997235	0.145303	0.303422	0.23135	0.763653	0.0444703	0.184759	-0.039948	0.644111	0.915471	0.0746302	0.150128	0.691078	0.902733
Hspb1	ENSMUSG00000004951	0.50145	-0.353268	1.00331	0.401649	0.892848	0.524482	0.694214	0.118233	0.707727	-0.373128	0.81507	-0.0937712	0.1708	0.644866	0.00471383	0.0158595	0.728797	0.916474
Apeh	ENSMUSG00000032590	-0.175789	-0.0480014	0.0105075	0.07572	0.717094	0.609003	0.760468	0.910125	0.98122	0.0861945	-0.062749	-0.0874942	0.241553	0.714715	0.390833	0.531825	0.235878	0.646035
Nlrp1b	ENSMUSG00000070390	0.0125829	-0.283502	-1.13101	0.982324	0.997227	0.57917	0.738339	0.0770812	0.706734	0.673058	0.398067	-0.237962	0.156084	0.62905	0.344793	0.486104	0.599208	0.863188
Rars	ENSMUSG00000018848	0.104312	0.306622	0.181344	0.592647	0.944604	0.12049	0.268893	0.356372	0.818058	0.0110021	0.611643	-0.302398	0.908618	0.981228	5.98408e-06	7.11504e-05	0.00654404	0.174136
Thy1	ENSMUSG00000032011	-0.697026	0.468572	-0.582544	0.222809	0.826903	0.35109	0.539957	0.261013	0.774914	-0.605875	0.317668	0.172639	0.0702084	0.49748	0.40012	0.541078	0.654408	0.888669
Tmbim6	ENSMUSG00000023010	-0.0675815	-0.159858	-0.0842534	0.499063	0.920029	0.121768	0.270738	0.402455	0.835471	0.0678206	-0.262533	0.141127	0.373669	0.805423	0.00263286	0.00983672	0.0746974	0.436053
2510016D11Rik	ENSMUSG00000106825	0.111789	0.316281	0.647434	0.758264	0.977104	0.411356	0.595331	0.0984434	0.707587	0.119067	-0.55279	0.155032	0.828331	0.964874	0.318374	0.45948	0.758207	0.925028
Me1	ENSMUSG00000032418	0.138408	0.398041	0.278654	0.596623	0.944893	0.140202	0.296125	0.292158	0.791541	0.00734857	1.26569	0.533957	0.977888	0.997015	0.000188634	0.00111977	0.0570007	0.394978
4932422M17Rik	ENSMUSG00000105881	-0.201478	-0.326669	-0.28404	0.382662	0.887129	0.242347	0.425502	0.223151	0.760026	0.0374969	-1.13791	0.494503	0.854313	0.968477	0.000110463	0.000730628	0.0143578	0.239281
Mrtfa	ENSMUSG00000042292	-0.177724	-0.0446438	-0.334394	0.399834	0.892379	0.801332	0.888558	0.0987356	0.707587	0.111435	0.518144	0.425691	0.503425	0.867956	0.00220809	0.00852879	0.0180692	0.259076
Gm10687	ENSMUSG00000097617	-0.0573349	0.0937757	0.262111	0.669028	0.961048	0.530796	0.699655	0.0886815	0.707587	0.0774984	0.0758781	0.112173	0.63438	0.911702	0.66204	0.766666	0.481061	0.809811
Prox2	ENSMUSG00000042320	0.260262	0.490427	-0.0121868	0.247759	0.841005	0.137525	0.292228	0.96482	0.992181	-4.58174e-07	-0.0704863	-0.139376	0.999998	0.999999	0.758392	0.839131	0.528725	0.829677
Ermard	ENSMUSG00000036552	-0.18278	0.232785	0.0832623	0.255271	0.846336	0.159187	0.321533	0.584327	0.902125	-0.0881552	-0.540519	-0.174898	0.606846	0.901	0.00686571	0.0215544	0.275515	0.680842
Prmt9	ENSMUSG00000037134	-0.129849	0.0589042	-0.185267	0.294946	0.865114	0.613691	0.763122	0.137417	0.712499	-0.0482267	0.0250369	-0.00863598	0.63007	0.909271	0.801236	0.871384	0.934145	0.982038
Tomm7	ENSMUSG00000028998	-0.21611	-0.0210989	0.0271154	0.0694748	0.704652	0.84853	0.917503	0.808411	0.959247	-0.0446435	-0.546409	-0.0762097	0.586475	0.895465	8.50582e-06	9.29004e-05	0.364442	0.740944
Rps13-ps1	ENSMUSG00000066362	-0.0684773	0.267296	0.0249641	0.628384	0.952797	0.075643	0.195242	0.862771	0.968867	0.296167	0.0599832	0.0153037	0.0403506	0.419978	0.662137	0.766704	0.909409	0.9764
Gm8624	ENSMUSG00000083705	-0.14619	0.375383	0.487555	0.62397	0.951034	0.268814	0.453857	0.147262	0.715361	0.194116	-0.782344	0.104236	0.391333	0.814824	0.00757657	0.0234028	0.668874	0.89474
Dock5	ENSMUSG00000044447	0.14919	-0.234046	-0.060008	0.321831	0.871672	0.121945	0.270904	0.686281	0.928577	-0.0644754	0.235354	0.0869734	0.485653	0.858377	0.0184741	0.048423	0.353676	0.734593
Dip2b	ENSMUSG00000023026	0.186973	-0.174156	-0.0786261	0.201767	0.81592	0.200397	0.376161	0.576326	0.900286	0.0301704	0.336807	0.111588	0.777388	0.953464	0.00507574	0.0168553	0.315929	0.713343
Dlg5	ENSMUSG00000021782	0.250524	-0.10683	0.0815908	0.100978	0.746101	0.479249	0.65581	0.575093	0.900018	-0.376192	0.0379684	0.113719	0.00904181	0.263996	0.771666	0.849034	0.382102	0.749994
Ccdc88a	ENSMUSG00000032740	-0.255456	0.495648	-0.723829	0.628748	0.952797	0.317932	0.506728	0.128137	0.711031	0.501766	0.636479	0.03178	0.0940367	0.54552	0.0538978	0.115539	0.920984	0.978858
Luc7l	ENSMUSG00000024188	-0.0557355	0.252069	-0.106837	0.705378	0.968128	0.092644	0.225267	0.475907	0.868625	0.203801	0.30855	0.333445	0.0169943	0.336521	0.00071497	0.00336067	0.000419183	0.0510199
Gm44421	ENSMUSG00000107451	0.166089	0.0982342	0.381076	0.458406	0.910262	0.63475	0.778	0.0991338	0.707587	0.436356	-0.28696	-0.466103	0.113006	0.578191	0.354243	0.495478	0.124615	0.523533
Mtor	ENSMUSG00000028991	0.170253	-0.154474	-0.00231436	0.16374	0.785212	0.205048	0.381881	0.984406	0.996691	-0.111167	0.260306	0.0742949	0.222238	0.700285	0.00820835	0.0249898	0.403766	0.76461
Bri3	ENSMUSG00000047843	0.0887822	0.0108494	0.223069	0.470144	0.913619	0.929814	0.961887	0.0871247	0.707587	0.081365	-0.114642	0.204764	0.523559	0.875186	0.392854	0.533808	0.127739	0.529237
Numb	ENSMUSG00000021224	-0.0213383	-0.0598515	0.156953	0.808233	0.981579	0.495703	0.669391	0.0868138	0.707587	-0.156824	0.276633	-0.00338795	0.0153276	0.329465	0.000178465	0.00107126	0.953969	0.986424
Zfp53	ENSMUSG00000057409	0.143152	0.44549	0.0547093	0.600328	0.945767	0.078415	0.200062	0.817949	0.961037	-0.154526	0.131896	0.243853	0.359905	0.795458	0.395396	0.536311	0.140264	0.547021
Inppl1	ENSMUSG00000032737	0.108872	0.24905	0.0876127	0.470314	0.913648	0.10402	0.244407	0.558826	0.89499	-0.157004	0.24261	-0.0956493	0.160378	0.631432	0.0356434	0.0828267	0.388972	0.753901
Efr3b	ENSMUSG00000020658	-0.0793194	-0.846693	0.0689213	0.844107	0.98442	0.0688314	0.183693	0.863656	0.969407	-0.509759	-0.340674	-0.308959	0.176011	0.653055	0.3573	0.498751	0.493009	0.814799
Apol7a	ENSMUSG00000010601	-0.568477	0.502237	-0.150726	0.176246	0.793668	0.208689	0.385987	0.699254	0.933174	0.00951464	0.285039	-0.127285	0.954007	0.9929	0.0989788	0.1874	0.444819	0.79016
Auts2	ENSMUSG00000029673	0.494534	0.415022	0.391794	0.19507	0.809633	0.316012	0.504463	0.33889	0.813825	0.445509	0.328084	0.390352	0.377234	0.806911	0.452795	0.591741	0.427293	0.779843
Mrpl18	ENSMUSG00000057388	-0.125932	0.222417	-0.105369	0.401	0.892848	0.127325	0.278185	0.472394	0.86662	0.0847741	0.311229	-0.106313	0.480271	0.858377	0.0172304	0.0458197	0.396177	0.760321
Lmtk2	ENSMUSG00000038970	0.186008	-0.137338	0.0585908	0.149194	0.782482	0.264245	0.449222	0.632933	0.91633	-0.0594767	0.178733	0.158213	0.533218	0.877332	0.0660124	0.135917	0.113619	0.506521
Jmy	ENSMUSG00000021690	0.186101	-0.252877	-0.0554566	0.278451	0.857198	0.133448	0.286909	0.740123	0.942643	0.172767	0.524943	0.0721097	0.213536	0.690028	0.000892453	0.00403018	0.592767	0.860113
Unc5a	ENSMUSG00000025876	0.0213678	0.39912	0.0591202	0.928725	0.99325	0.0693807	0.184681	0.78557	0.953884	-0.132257	-0.232147	-0.124028	0.53686	0.877478	0.329089	0.470521	0.569488	0.848519
Zscan21	ENSMUSG00000037017	-0.116763	-0.16077	-0.157971	0.365425	0.883059	0.228925	0.409506	0.248059	0.768439	0.109282	-0.121583	0.154776	0.318932	0.772511	0.303923	0.443675	0.168925	0.580917
3110053B16Rik	ENSMUSG00000085642	1.11897	0.103378	0.596604	0.0817967	0.730016	0.886399	0.938205	0.535657	0.890883	0.0286422	1.07772	0.6258	0.952597	0.992491	0.0467772	0.103216	0.548289	0.839128
Tnfrsf26	ENSMUSG00000045362	-0.398075	-0.740363	-0.406686	0.392686	0.8889	0.155825	0.317182	0.362386	0.820425	-0.509577	1.16188	0.00686839	0.406887	0.825828	0.0697345	0.142216	0.988931	0.996922
Cox7a2l	ENSMUSG00000024248	-0.0320394	0.145672	0.0360831	0.686738	0.963692	0.0802145	0.203413	0.650822	0.921173	0.000811296	-0.00583574	0.00872589	0.989192	0.998621	0.922286	0.953009	0.88483	0.970297
Lilra5	ENSMUSG00000070873	0.221071	-0.49572	-0.457581	0.640652	0.955463	0.160646	0.323759	0.241713	0.765922	0.464735	0.0481046	0.857945	0.0844405	0.525828	0.848689	0.904145	0.0179107	0.25797
Hbb-bs	ENSMUSG00000052305	-0.381826	-0.106002	-0.599464	0.311595	0.870011	0.775199	0.87261	0.120439	0.707727	-0.0400267	-0.212798	-0.427404	0.879171	0.975115	0.43251	0.573274	0.120255	0.516815
Gdf10	ENSMUSG00000021943	0.183808	0.200693	0.250633	0.344473	0.877248	0.284234	0.470386	0.212238	0.753393	0.180439	0.0159493	0.406533	0.278513	0.745061	0.924594	0.954317	0.0264173	0.298661
Sytl4	ENSMUSG00000031255	-0.528337	0.01934	-0.267373	0.118548	0.763821	0.945874	0.971643	0.301557	0.796432	-0.214891	0.266259	-0.0111568	0.335146	0.78075	0.319415	0.460469	0.961127	0.988397
Plekhh2	ENSMUSG00000040852	-0.0630973	0.25835	-0.552324	0.838019	0.98442	0.375635	0.563202	0.10294	0.707587	0.170591	0.551609	0.659554	0.601638	0.900416	0.104608	0.195712	0.0527327	0.38374
Gjc2	ENSMUSG00000043448	0.123769	0.973372	-0.000936243	0.790623	0.979576	0.0692706	0.184452	0.998448	0.999093	-0.125378	-0.432248	0.0218531	0.711593	0.935178	0.195463	0.317903	0.951104	0.985917
C5ar1	ENSMUSG00000049130	-0.111932	-0.758017	0.498021	0.825305	0.984246	0.10078	0.238998	0.390748	0.829723	0.308553	0.555201	0.0655011	0.525851	0.876001	0.195882	0.318282	0.905221	0.975446
Fbxl6	ENSMUSG00000022559	-0.0427543	-0.25092	0.0876902	0.753734	0.976047	0.0861595	0.214175	0.528112	0.889697	-0.124495	-0.848834	-0.110275	0.202886	0.681348	9.9566e-07	1.78102e-05	0.280475	0.684353
Srrm1	ENSMUSG00000028809	0.0835653	-0.146342	-0.0326955	0.352045	0.879682	0.113628	0.259425	0.713135	0.936651	0.0642724	0.173564	0.0710814	0.256005	0.726499	0.00558996	0.0182512	0.210668	0.620633
Gm35818	ENSMUSG00000112549	0.0593616	-0.812568	0.988061	0.91548	0.991363	0.185755	0.356807	0.183142	0.734252	0.369196	-0.91712	0.932149	0.547528	0.880672	0.137792	0.243262	0.196096	0.607222
Edn1	ENSMUSG00000021367	0.462919	1.09676	-0.559398	0.404781	0.8932	0.147674	0.306554	0.380837	0.825431	0.202538	0.0760594	0.215049	0.717002	0.936651	0.887154	0.93026	0.695007	0.903862
Camk2d	ENSMUSG00000053819	0.04398	-0.283233	0.201722	0.772284	0.978657	0.126938	0.277653	0.293357	0.792592	0.299672	0.426168	0.332387	0.0297634	0.384475	0.00574338	0.0186599	0.0370693	0.340397
Wdr45b	ENSMUSG00000025173	0.00460181	0.377254	-0.00960282	0.983374	0.997227	0.0671481	0.180445	0.963629	0.992181	-0.195432	0.640881	0.30845	0.272676	0.739086	0.00159962	0.00655109	0.0962358	0.480403
Gabarap	ENSMUSG00000018567	-0.0429636	0.123001	0.0847324	0.594348	0.944855	0.13984	0.295682	0.299867	0.795972	0.0705259	-0.269901	-0.0426867	0.28228	0.748423	0.000601542	0.0029344	0.509519	0.822578
Plekha7	ENSMUSG00000045659	0.265869	-0.210325	0.510465	0.382722	0.887137	0.520028	0.689952	0.125174	0.710294	0.450429	-0.184957	0.0525861	0.00128174	0.147866	0.127013	0.227888	0.684716	0.900396
Zfp809	ENSMUSG00000057982	-0.162851	0.0369241	0.392736	0.477947	0.915696	0.853494	0.920813	0.0883904	0.707587	-0.258809	0.566615	-0.24421	0.411295	0.828508	0.0797185	0.157961	0.453396	0.795651
Abce1	ENSMUSG00000058355	0.0658731	-0.113446	0.329891	0.720095	0.971882	0.536807	0.704638	0.0870312	0.707587	0.00936204	0.004539	-0.0737431	0.887399	0.976066	0.944937	0.965937	0.275954	0.681064
Tomm6os	ENSMUSG00000084880	-0.217696	0.772096	-0.363242	0.588966	0.943662	0.104965	0.245687	0.451099	0.859203	-0.450569	-0.0868201	-0.363515	0.088685	0.536656	0.722274	0.813651	0.136515	0.541317
Bcas3	ENSMUSG00000059439	-0.0532651	-0.136729	-0.157594	0.626827	0.952173	0.229647	0.410275	0.171662	0.731183	-0.0823301	-0.143305	-0.0441467	0.473993	0.856529	0.225749	0.354881	0.702905	0.906745
Gm50244	ENSMUSG00000118053	-0.493274	0.0884526	-0.514269	0.254651	0.846295	0.781941	0.876472	0.142608	0.713618	-0.0333514	-0.0325174	0.0400383	0.831574	0.965539	0.850636	0.905115	0.807578	0.944374
Gm43667	ENSMUSG00000105135	-0.0273207	0.483521	-0.145807	0.911427	0.991363	0.0798703	0.20264	0.566475	0.896978	0.117857	0.176565	-0.209711	0.578963	0.892032	0.415989	0.55755	0.312803	0.711764
Gm13339	ENSMUSG00000082884	-0.0146316	0.166312	-0.0940744	0.883095	0.988415	0.108239	0.251563	0.347935	0.815845	0.00454694	0.0978705	-0.00372137	0.954998	0.993241	0.233688	0.36402	0.963049	0.989012
Arpc1a	ENSMUSG00000029621	-0.0147511	0.184905	0.0938928	0.893313	0.989419	0.0992845	0.236565	0.393242	0.830917	0.0663442	0.146163	0.062894	0.322614	0.774808	0.0385757	0.0883526	0.352058	0.733989
Mkrn1	ENSMUSG00000029922	-0.0532558	-0.183255	-0.0891001	0.626007	0.952152	0.108635	0.251856	0.41026	0.840256	-0.0380428	-0.180082	0.181969	0.686932	0.929333	0.0795707	0.15776	0.0751375	0.436569
Nucks1	ENSMUSG00000026434	0.168325	-0.134343	0.136894	0.212853	0.822775	0.319121	0.507891	0.308677	0.799389	0.179823	0.15118	0.287323	0.0086354	0.260443	0.0225317	0.0570792	0.000207356	0.0390224
Ranbp2	ENSMUSG00000003226	0.266717	-0.123303	0.264795	0.203698	0.81781	0.549786	0.714467	0.208671	0.751596	-0.0612516	0.455147	0.0360378	0.554443	0.881945	0.000330564	0.00178942	0.726869	0.91581
Idh3b	ENSMUSG00000027406	-0.151867	0.0563232	-0.0514115	0.0987396	0.745097	0.525208	0.694754	0.561426	0.895182	-0.104441	-0.0659103	0.0127475	0.122745	0.588592	0.318734	0.459865	0.844696	0.95686
Aldh1a1	ENSMUSG00000053279	-0.119306	-0.203396	-0.177494	0.439606	0.905288	0.195612	0.369643	0.255294	0.772606	0.23289	-0.0965191	0.236515	0.177536	0.654419	0.565129	0.690394	0.167263	0.579587
B3gat3	ENSMUSG00000071649	0.0814346	-0.28435	-0.123739	0.619091	0.949509	0.101712	0.240444	0.459921	0.861011	-0.141344	-0.418068	-0.00908955	0.0203915	0.357745	1.37828e-06	2.31375e-05	0.871732	0.96561
H2-Eb1	ENSMUSG00000060586	-1.1247	-0.0457638	-0.503607	0.0930685	0.737966	0.939564	0.96743	0.431976	0.851416	-0.385731	0.0863464	0.179051	0.0585227	0.472342	0.647272	0.75522	0.402993	0.76372
Scarf2	ENSMUSG00000012017	-0.109342	0.25118	-0.352927	0.637014	0.954502	0.262779	0.447913	0.151733	0.719379	0.0389836	-0.0380123	0.184217	0.813836	0.961047	0.816502	0.881364	0.265222	0.672668
Snf8	ENSMUSG00000006058	-0.0411632	0.129699	-0.138809	0.693024	0.965008	0.205525	0.382541	0.18262	0.734049	-0.138119	-0.19271	-0.212786	0.0755873	0.509581	0.0200067	0.051791	0.0106711	0.211027
E030018B13Rik	ENSMUSG00000095061	-0.328476	-0.756806	1.86539	0.276636	0.855968	0.583669	0.741754	0.152025	0.720084	-1.77043	-3.45184	0.0254703	0.0288272	0.381966	0.00294289	0.0108045	0.976102	0.99407
Cdr2l	ENSMUSG00000050910	0.189177	0.384878	0.118847	0.461001	0.910549	0.101495	0.240079	0.620787	0.914061	-0.1068	-0.359592	-0.154827	0.572602	0.888393	0.0509992	0.110548	0.390748	0.754998
Zhx3	ENSMUSG00000035877	-0.0117664	0.212306	-0.274415	0.947857	0.994142	0.248066	0.431483	0.140734	0.712499	-0.0473812	0.441224	0.183846	0.583909	0.894358	8.65546e-05	0.000601659	0.0458838	0.36694
Adck1	ENSMUSG00000021044	0.0360829	-0.172428	-0.269986	0.830703	0.984246	0.33157	0.521115	0.114106	0.707727	-0.173571	-0.685603	0.0153239	0.159515	0.630657	0.000108628	0.00071997	0.894441	0.971961
Ripor3	ENSMUSG00000074577	-0.453961	0.16385	0.10996	0.0935653	0.738607	0.504053	0.677144	0.664427	0.923386	0.247078	0.124679	-0.211476	0.461274	0.84976	0.669659	0.77282	0.48896	0.812782
Hoxb5	ENSMUSG00000038700	-1.00953	0.449026	-0.092532	0.10011	0.745825	0.398983	0.584582	0.837294	0.962758	-0.877571	-0.292554	0.1035	0.0603125	0.475035	0.483427	0.619246	0.780488	0.933147
Pusl1	ENSMUSG00000051557	0.0799254	-0.0334377	0.331281	0.630986	0.953195	0.835928	0.910809	0.0775987	0.707371	-0.0878437	-0.477768	0.0533549	0.636797	0.912262	0.0298328	0.0716299	0.793527	0.937477
Limk1	ENSMUSG00000029674	-0.00544532	0.34822	-0.33399	0.984512	0.997227	0.153474	0.314378	0.225095	0.760689	-0.248792	0.023618	0.143529	0.194301	0.672555	0.900306	0.938788	0.47061	0.805076
Prickle4	ENSMUSG00000096549	-0.115008	1.09589	0.0840196	0.850954	0.984679	0.0700205	0.185682	0.862554	0.968836	-0.148488	-0.0280634	-0.652874	0.556866	0.882455	0.92857	0.956677	0.0254058	0.294171
Dtl	ENSMUSG00000037474	-0.19171	0.593698	1.72444	0.85981	0.986778	0.386958	0.573693	0.10189	0.707587	-0.147319	1.49558	-1.62701	0.768986	0.950553	0.0024724	0.0093347	0.0204456	0.271812
Gm5431	ENSMUSG00000058163	-1.12225	0.20902	0.186599	0.0821379	0.730016	0.635758	0.77868	0.693081	0.931008	0.614129	-0.162677	0.258686	0.155853	0.62891	0.633606	0.744612	0.49931	0.818907
Sult1d1	ENSMUSG00000029273	-0.413312	-0.282733	-0.215797	0.154647	0.783144	0.328838	0.518084	0.454583	0.859765	0.34139	0.227029	0.413011	0.0897411	0.538929	0.248206	0.380881	0.0468207	0.368627
Itgb7	ENSMUSG00000001281	-0.777438	0.272605	-0.299721	0.103817	0.747951	0.550739	0.714867	0.495345	0.875257	-0.093449	0.0377391	-0.0147636	0.769745	0.950907	0.906118	0.942645	0.962109	0.988721
Tmem161b	ENSMUSG00000035762	-0.0772266	-0.213239	0.202666	0.604262	0.945855	0.182206	0.351648	0.222865	0.759429	-0.0416199	-0.172842	-0.137532	0.781773	0.953796	0.25795	0.392101	0.377809	0.746576
Abraxas1	ENSMUSG00000035234	0.0189269	0.271709	0.436957	0.937745	0.994142	0.341958	0.530656	0.109789	0.707587	-0.182811	-0.194104	-0.0222121	0.23368	0.709255	0.207183	0.333045	0.883713	0.96981
Dhdh	ENSMUSG00000011382	-0.102003	-0.0677581	-0.19101	0.391416	0.888658	0.566468	0.727899	0.119055	0.707727	-0.0547328	-0.15593	0.10118	0.529701	0.87652	0.0856945	0.167264	0.252701	0.661501
Lrp5	ENSMUSG00000024913	0.163666	0.157179	-0.306043	0.413361	0.897159	0.431394	0.613944	0.135341	0.712499	0.0604154	0.641498	0.242506	0.434627	0.840661	2.7816e-07	6.82637e-06	0.0054376	0.157964
Ndrg3	ENSMUSG00000027634	-0.0440246	0.317804	0.0173744	0.805783	0.981327	0.0704	0.186306	0.920527	0.983016	0.136039	0.54302	0.0193833	0.0683438	0.492069	3.73874e-07	8.41819e-06	0.790448	0.937286
Bgn	ENSMUSG00000031375	0.0462333	0.249	-0.136465	0.757847	0.976898	0.109445	0.253085	0.368187	0.821767	0.136737	-0.0353415	0.229703	0.238998	0.71153	0.754429	0.836319	0.0566143	0.393538
4933411E06Rik	ENSMUSG00000099608	-0.452435	1.07166	-1.34193	0.675601	0.961958	0.219532	0.398691	0.175131	0.731987	-0.411013	-0.469042	-0.330835	0.327935	0.777709	0.268575	0.404168	0.414564	0.770766
Gm15222	ENSMUSG00000086746	0.573089	-0.47222	0.439525	0.189433	0.804491	0.404962	0.590213	0.286245	0.788896	0.320145	-1.51196	0.161542	0.452571	0.846219	0.0276302	0.0674069	0.685557	0.900596
Zfp788	ENSMUSG00000074165	0.254841	0.54655	0.0538258	0.406865	0.893655	0.0986348	0.235652	0.870384	0.970792	-0.234193	-0.237554	-0.189535	0.387721	0.813016	0.361644	0.50286	0.470134	0.804666
Setdb2	ENSMUSG00000071350	-0.575067	-0.0901086	-0.537245	0.189694	0.805382	0.849703	0.918249	0.185514	0.73532	0.130314	-0.00897836	0.738176	0.446574	0.843475	0.957261	0.973381	0.00022503	0.0402528
Gm42879	ENSMUSG00000106590	0.981501	-0.646303	-0.391709	0.105202	0.749412	0.467845	0.645412	0.576796	0.900356	-0.441397	0.185689	0.0941221	0.490184	0.861769	0.774966	0.851515	0.865783	0.963448
Lncppara	ENSMUSG00000116305	-0.334747	1.04014	-0.434401	0.580554	0.941132	0.123017	0.272347	0.36827	0.821767	-0.774161	-0.883006	-0.18582	0.0445599	0.432258	0.0368134	0.0849847	0.57243	0.84979
Ywhah	ENSMUSG00000018965	0.15846	0.118552	-0.0360613	0.14629	0.781894	0.258304	0.442971	0.733633	0.940985	0.0612832	0.381935	0.0212771	0.357921	0.794554	2.02513e-05	0.000184091	0.749264	0.921563
9130230L23Rik	ENSMUSG00000054598	-0.0529261	-0.732141	0.353488	0.949204	0.994142	0.0768325	0.19726	0.628029	0.915935	-1.25986	1.0915	-1.02557	0.0385658	0.414743	0.156371	0.268303	0.270303	0.67645
Acad8	ENSMUSG00000031969	-0.160593	0.0470657	-0.16205	0.199039	0.813717	0.697385	0.821227	0.190216	0.739098	-0.0685504	-0.441982	0.06342	0.391681	0.814925	4.57247e-05	0.000356303	0.426439	0.779166
Dhx30	ENSMUSG00000032480	0.103074	-0.151687	0.193167	0.462809	0.910703	0.280117	0.466129	0.175737	0.731987	-0.0105687	-0.19858	-0.0421664	0.888007	0.976449	0.0156836	0.0425212	0.579017	0.853119
Vmn1r207-ps	ENSMUSG00000084136	-0.251698	-0.467995	-0.267386	0.333107	0.873306	0.167007	0.3317	0.405373	0.837018	0.158424	-0.266689	-0.586286	0.430212	0.838508	0.180189	0.299052	0.00706905	0.180441
Gm43307	ENSMUSG00000105990	0.683126	-0.136378	-0.638258	0.174287	0.791854	0.770011	0.869583	0.209126	0.751596	-0.560046	0.0476368	0.198458	0.326134	0.776118	0.930211	0.957817	0.723872	0.915168
Rgs10	ENSMUSG00000030844	0.669523	0.515696	0.0856854	0.191298	0.808544	0.185827	0.356902	0.830449	0.961939	-0.207496	0.315649	0.306997	0.615402	0.904116	0.461981	0.598924	0.516206	0.82592
Ttc5	ENSMUSG00000006288	-0.0856297	0.347709	0.0138313	0.64948	0.958374	0.0759877	0.195708	0.939115	0.986923	-0.130056	-0.262315	-0.201699	0.359448	0.795278	0.0780944	0.155426	0.17485	0.585018
Lox	ENSMUSG00000024529	0.40366	-0.602014	-0.907066	0.430101	0.901244	0.31115	0.499933	0.169581	0.731177	0.168957	0.599334	-0.0333254	0.712735	0.935493	0.157528	0.269792	0.950102	0.985917
Casp9	ENSMUSG00000028914	0.27804	0.0613391	-0.144493	0.110848	0.756766	0.727565	0.841566	0.371786	0.822846	-0.13256	-0.610836	-0.161624	0.263122	0.732999	8.90436e-05	0.000615241	0.166707	0.579157
Zfp229	ENSMUSG00000061544	0.0275128	-0.554714	-0.10103	0.91988	0.991363	0.0740059	0.192428	0.699174	0.933174	-0.121729	-0.766258	-0.290095	0.372395	0.804291	5.47682e-05	0.000413738	0.0322463	0.323569
Ddx39	ENSMUSG00000005481	-0.0559519	-0.248308	0.293025	0.792089	0.97961	0.220338	0.399732	0.164861	0.725535	-0.150747	-0.630674	-0.0448587	0.115058	0.581119	1.41e-05	0.00013909	0.634003	0.879497
Gm31305	ENSMUSG00000105245	0.893479	0.235989	-0.694449	0.171399	0.7883	0.617889	0.766091	0.23731	0.765922
Fbxl12	ENSMUSG00000066892	-0.0735737	-0.324415	-0.29664	0.732414	0.972171	0.185242	0.355911	0.201007	0.75088	0.0959126	-0.759176	0.415104	0.509024	0.870228	0.000168911	0.00102345	0.00680792	0.177703
Phactr2	ENSMUSG00000062866	0.0232628	-0.315356	0.0827739	0.895965	0.98998	0.0778051	0.198916	0.625231	0.915124	-0.06966	0.0574496	0.160276	0.647154	0.917205	0.72572	0.816391	0.329681	0.721171
Ston2	ENSMUSG00000020961	0.248187	-0.287821	0.0427714	0.232763	0.830823	0.155245	0.316411	0.82541	0.961717	-0.0548603	-0.383225	-0.284948	0.676917	0.927463	0.00916879	0.0274263	0.0439341	0.362026
B230354K17Rik	ENSMUSG00000097119	-0.0941517	0.388789	0.120391	0.722288	0.971882	0.0840258	0.210391	0.598245	0.905485	-0.268611	0.231675	0.00801697	0.0575584	0.471089	0.0882438	0.170955	0.951516	0.985917
F630028O10Rik	ENSMUSG00000078122	-0.633752	0.72876	-0.117875	0.255073	0.846295	0.143849	0.30136	0.813336	0.960235	0.782543	0.0591662	-0.252507	0.117434	0.582429	0.882266	0.927128	0.532622	0.831003
Mecom	ENSMUSG00000027684	-0.190535	0.976168	0.654349	0.804934	0.981327	0.136686	0.291161	0.272127	0.783111	-0.702484	0.235512	-0.712425	0.207535	0.68561	0.658162	0.763603	0.224199	0.634565
Mirt2	ENSMUSG00000115946	0.52166	0.29729	0.580376	0.251855	0.84507	0.437529	0.619735	0.202789	0.751268	-0.316026	0.659412	-0.14133	0.309	0.766974	0.0211962	0.0543545	0.717945	0.912129
Ankrd44	ENSMUSG00000052331	0.142357	0.32757	-0.309334	0.533621	0.930453	0.198752	0.373882	0.222839	0.759429	0.233334	0.967557	0.497693	0.28752	0.752404	0.000567392	0.0027994	0.0362183	0.338261
Dnajc13	ENSMUSG00000032560	0.163637	-0.200875	0.0389592	0.247026	0.840569	0.150409	0.309946	0.774106	0.95077	-0.133568	0.348505	0.039024	0.0476995	0.443881	3.2631e-05	0.000271767	0.535808	0.832382
Bpnt1	ENSMUSG00000026617	-0.0867037	0.142315	0.0611307	0.361234	0.882123	0.135126	0.289191	0.511785	0.883345	-0.0375356	0.394479	0.0323027	0.634238	0.911579	0.000105804	0.000706487	0.683005	0.89926
Vrk1	ENSMUSG00000021115	0.0788655	-0.162821	-0.392317	0.728358	0.972171	0.459564	0.638712	0.0968278	0.707587	0.0214894	-0.265342	-0.229821	0.901249	0.980245	0.151975	0.262121	0.217213	0.627607
Gm47821	ENSMUSG00000112788	-0.512015	-0.169093	-0.154765	0.100672	0.746101	0.498217	0.671751	0.594556	0.904444	-0.213294	-0.194721	-0.749098	0.230711	0.707905	0.234123	0.364522	0.00168896	0.0915505
Ddx28	ENSMUSG00000045538	0.0862233	0.254446	0.0693996	0.527335	0.929348	0.0951544	0.229461	0.626666	0.915578	-0.0761286	-0.0252845	0.171283	0.593828	0.896912	0.851502	0.905521	0.245176	0.653948
Chrna1os	ENSMUSG00000086382	-0.308992	-0.998995	-0.0582265	0.439079	0.905275	0.0943288	0.227945	0.90023	0.97853	-0.221721	-1.20607	0.342424	0.428176	0.837876	0.00345479	0.0123026	0.261383	0.669531
Vmn1r218	ENSMUSG00000115020	-0.575159	-0.095679	0.0141801	0.0723832	0.70969	0.747995	0.855578	0.960507	0.991555	-0.429427	-0.385528	0.0143716	0.0824212	0.522779	0.166098	0.281002	0.952152	0.986035
Gm11815	ENSMUSG00000086455	0.474811	-0.127005	-0.747172	0.265026	0.849769	0.865357	0.926895	0.137554	0.712499	-0.744947	0.0281462	0.0482447	0.252575	0.723441	0.968084	0.97981	0.93823	0.983114
Dpf2	ENSMUSG00000024826	0.0746187	-0.116338	-0.131064	0.461617	0.910549	0.240531	0.423417	0.20421	0.751268	0.076521	0.120576	0.297173	0.320592	0.773447	0.124535	0.224289	0.00119257	0.0780453
Gm48270	ENSMUSG00000112667	-0.0916587	0.229896	-0.3087	0.681427	0.963061	0.220547	0.39991	0.175782	0.731987	0.16933	0.932121	-0.676171	0.547142	0.88058	0.0016008	0.00655423	0.0315277	0.320769
Nfe2l1	ENSMUSG00000038615	0.211632	-0.177036	-0.140188	0.200951	0.814769	0.280992	0.467234	0.389776	0.829268	0.00812123	0.0969868	-0.0047777	0.914729	0.983333	0.212201	0.338877	0.949768	0.985917
Nrip1	ENSMUSG00000048490	0.326674	-0.158555	-0.0474369	0.0932897	0.737966	0.461558	0.640153	0.822867	0.961564	-0.491171	-0.255414	-0.158965	0.0461391	0.439225	0.261278	0.395845	0.504424	0.821082
Tfam	ENSMUSG00000003923	0.160251	0.0149189	0.0505367	0.0817779	0.730016	0.867533	0.928134	0.575214	0.900018	0.0573544	0.298018	-0.130316	0.359769	0.795416	0.000155577	0.000959999	0.0504956	0.378635
Mark4	ENSMUSG00000030397	0.138772	-0.168294	-0.0230398	0.23562	0.833144	0.153522	0.314378	0.8438	0.964025	-0.0488049	-0.0684402	-0.228975	0.554375	0.881945	0.419934	0.561178	0.0159655	0.248268
Tgtp1	ENSMUSG00000078922	-1.65141	-1.06436	-0.530853	0.14919	0.782482	0.293619	0.481254	0.574747	0.899836	0.0974148	-0.700746	-0.0242497	0.724943	0.939521	0.0410863	0.0928407	0.947237	0.985675
B9d1	ENSMUSG00000001039	1.28105	-0.0663946	-0.537037	0.119665	0.766893	0.901523	0.947541	0.313322	0.803508	-1.30519	0.327041	-0.300015	0.0281264	0.381289	0.492261	0.626835	0.539846	0.834335
Aga	ENSMUSG00000031521	0.108161	-0.176806	-0.0320587	0.29517	0.86528	0.131643	0.284597	0.749645	0.944584	0.161199	-0.632112	0.15841	0.211816	0.688204	0.00100743	0.00445933	0.223385	0.634246
Micall2	ENSMUSG00000036718	-0.0289904	-0.360678	0.155916	0.912892	0.991363	0.0845701	0.211343	0.531815	0.890809	-0.0829763	0.0106897	-0.0990961	0.717634	0.936651	0.962152	0.975974	0.687952	0.902013
Matr3	ENSMUSG00000037236	0.0967853	-0.100776	0.0775106	0.253067	0.845592	0.23716	0.419775	0.360541	0.820425	0.162658	0.0113355	0.0521623	0.0288611	0.382101	0.868259	0.918404	0.449709	0.793498
Psmb10	ENSMUSG00000031897	-0.440555	-0.181412	0.250987	0.152003	0.783144	0.470405	0.647429	0.334314	0.811768	0.102754	-0.297314	0.0041618	0.342325	0.7864	0.0182116	0.0478723	0.970978	0.991586
Btaf1	ENSMUSG00000040565	0.241617	-0.0676506	0.12316	0.107709	0.755412	0.643489	0.783686	0.423517	0.84791	0.0125843	0.401122	0.198146	0.914453	0.983287	0.00206215	0.00805204	0.106991	0.497278
Sec61g	ENSMUSG00000078974	-0.558845	0.0790635	0.474871	0.247722	0.841005	0.779609	0.87503	0.150557	0.719069	0.0400154	0.124828	-0.159082	0.804151	0.958908	0.444746	0.584677	0.336191	0.724446
Trmt112	ENSMUSG00000038812	0.0587531	0.190424	0.209463	0.714011	0.969463	0.208723	0.385987	0.182278	0.734049	-0.0958698	-0.155947	0.0568966	0.247306	0.719693	0.0826743	0.162519	0.490486	0.813512
Arid4b	ENSMUSG00000039219	-0.132773	-0.185525	0.000204661	0.287325	0.860427	0.127378	0.278199	0.998684	0.9992	0.0510802	0.407429	0.460735	0.705501	0.935126	0.00725358	0.0225653	0.00294601	0.119924
Trim25	ENSMUSG00000000275	0.176903	-0.161273	-0.0437792	0.175855	0.793627	0.215006	0.393796	0.730902	0.940422	-0.0260501	0.145805	0.0406297	0.828937	0.964874	0.231486	0.361289	0.738359	0.917894
Gys2	ENSMUSG00000030244	0.149548	0.136498	0.441035	0.55748	0.936229	0.591204	0.746978	0.095594	0.707587	0.224433	0.512603	0.0964976	0.0119526	0.294677	8.03855e-06	8.87603e-05	0.23976	0.649635
Tut4	ENSMUSG00000034610	0.179023	-0.0705363	0.380632	0.397637	0.890556	0.750444	0.856796	0.105949	0.707587	0.200314	0.517167	0.118921	0.187824	0.663697	0.00414362	0.0142411	0.448489	0.792509
Pdzrn3	ENSMUSG00000035357	0.0650694	-0.577468	0.450157	0.804587	0.981327	0.161187	0.324385	0.227813	0.762034	0.475477	0.201338	0.656106	0.0160145	0.331206	0.270049	0.405893	0.00196276	0.0987093
Leprotl1	ENSMUSG00000031513	-0.0232715	-0.168382	-0.151946	0.841524	0.98442	0.164058	0.327821	0.220511	0.758059	0.0439908	-0.369054	-0.0489401	0.732398	0.940891	0.0100726	0.0295694	0.719633	0.913039
D030028A08Rik	ENSMUSG00000078700	-0.541095	-0.13092	0.445472	0.136018	0.77596	0.719781	0.836613	0.290306	0.790796	-0.0576491	-0.157705	-0.502436	0.868949	0.972442	0.60956	0.725329	0.147959	0.554853
Itch	ENSMUSG00000027598	0.089012	-0.148857	0.211061	0.535004	0.930453	0.305031	0.493429	0.151645	0.719379	0.0124065	0.0584959	0.198606	0.881593	0.975645	0.484606	0.620115	0.028893	0.309568
Proser1	ENSMUSG00000049504	0.0366161	0.11088	0.211444	0.763388	0.977768	0.368827	0.556186	0.111191	0.707634	0.0238519	-0.128353	-0.177792	0.830966	0.965539	0.261008	0.395553	0.130111	0.532316
Sbno2	ENSMUSG00000035673	0.238011	0.0724151	0.196009	0.156105	0.783144	0.669105	0.801643	0.256553	0.772692	-0.313341	-0.122327	-0.326147	0.0129326	0.305282	0.292705	0.431012	0.0117417	0.222126
Vopp1	ENSMUSG00000037788	0.229472	-0.40593	0.131019	0.412491	0.8971	0.11428	0.260452	0.596938	0.905273	0.42297	0.183367	0.172222	0.0520971	0.453974	0.379201	0.520528	0.411014	0.768849
Rpl39	ENSMUSG00000079641	0.010179	-0.035956	0.259522	0.941179	0.994142	0.792217	0.883195	0.0719394	0.702723	0.0505792	-0.924651	-0.0566102	0.565402	0.886564	3.74057e-08	1.41693e-06	0.523327	0.829073
Rpl3	ENSMUSG00000060036	-0.186275	0.219763	0.319948	0.412163	0.897094	0.336057	0.525246	0.167063	0.728762	0.0625854	-0.289214	0.0333339	0.730694	0.940475	0.123874	0.223479	0.853713	0.958996
Tyrobp	ENSMUSG00000030579	-0.250034	-0.628246	-0.130028	0.587653	0.942782	0.0844748	0.211139	0.756979	0.945934	0.203813	-0.091737	0.212172	0.39262	0.815294	0.671147	0.774205	0.459803	0.798481
Ciita	ENSMUSG00000022504	-0.873534	-0.209022	-0.924032	0.185394	0.801597	0.704502	0.825488	0.207868	0.751268	-0.254004	0.175178	-0.132656	0.531323	0.877026	0.617458	0.731776	0.751901	0.922543
Stard3	ENSMUSG00000018167	0.0711154	0.171461	-0.0221491	0.483669	0.917197	0.091603	0.223473	0.822599	0.961564	-0.055769	-0.00127945	0.0257894	0.515549	0.873133	0.987887	0.992665	0.763163	0.925969
Etf1	ENSMUSG00000024360	0.133465	0.0687273	0.24437	0.377877	0.886193	0.646635	0.785601	0.116997	0.707727	0.123117	0.376509	0.0442342	0.0917076	0.542196	4.95359e-05	0.000382483	0.530777	0.831003
Sfpq	ENSMUSG00000028820	0.0844915	-0.111646	0.293036	0.620681	0.950099	0.511593	0.683066	0.0983151	0.707587	-0.0147883	0.108149	0.173831	0.908345	0.981228	0.401655	0.542561	0.187317	0.597504
Gldc	ENSMUSG00000024827	-0.0885965	0.288567	-0.339837	0.71109	0.969057	0.234678	0.416324	0.164904	0.725535	0.036284	0.348262	0.0507197	0.737323	0.942526	0.00494856	0.0165113	0.639709	0.881945
Ipo4	ENSMUSG00000002319	-0.187312	0.120177	0.174847	0.21755	0.824114	0.413991	0.597827	0.248572	0.768439	-0.0960869	-0.337369	-0.221391	0.267799	0.735581	0.000911729	0.00410571	0.0185285	0.262149
Gm34237	ENSMUSG00000113330	-0.69943	0.679874	-0.244776	0.19715	0.811657	0.194894	0.368868	0.710304	0.935682	-0.682162	1.56326	0.202987	0.20275	0.681292	0.00090864	0.00409295	0.673905	0.896906
Plk5	ENSMUSG00000035486	-0.164744	0.139467	-0.487372	0.593763	0.944604	0.646901	0.785861	0.0893547	0.707587	-0.484552	-2.00935	-0.18902	0.0637078	0.482759	6.81648e-06	7.8553e-05	0.410407	0.768293
Ube2s	ENSMUSG00000060860	0.00471608	0.153647	0.394173	0.98383	0.997227	0.466874	0.644625	0.0912694	0.707587	-0.198838	0.180164	-0.0631316	0.272675	0.739086	0.303257	0.44309	0.739086	0.917894
Cnpy4	ENSMUSG00000036968	-0.165577	0.251093	-0.354115	0.54505	0.933565	0.26424	0.449222	0.170332	0.731183	-0.126934	0.725641	-0.0855985	0.323989	0.775542	1.25933e-05	0.000127083	0.494692	0.816239
Klhl20	ENSMUSG00000026705	0.0959529	-0.0437877	-0.186924	0.423674	0.89964	0.690413	0.816242	0.105465	0.707587	-0.132891	0.316614	0.0419861	0.176987	0.654419	0.00325405	0.011704	0.665138	0.892784
LTO1	ENSMUSG00000031072	-0.0889459	0.124007	0.304988	0.626865	0.952173	0.467186	0.644822	0.103433	0.707587	-0.130082	0.219361	0.0961334	0.381293	0.808896	0.145995	0.254259	0.510739	0.823256
Olfr1356	ENSMUSG00000051190	0.749844	0.406611	-1.65225	0.426706	0.900737	0.616945	0.76557	0.110416	0.707587	-0.390696	0.605141	0.955655	0.265068	0.734607	0.0886052	0.171511	0.0271419	0.302444
Fcgr2b	ENSMUSG00000026656	0.175961	0.127128	-0.241168	0.336685	0.874702	0.46195	0.640303	0.154705	0.72034	-0.0800571	-0.096535	-0.0225999	0.535833	0.877478	0.479692	0.616129	0.856102	0.959933
Ripk4	ENSMUSG00000005251	0.160454	-0.116944	0.408278	0.480532	0.916902	0.60925	0.760592	0.103186	0.707587	0.299787	-0.030184	0.239548	0.158204	0.630657	0.877934	0.924809	0.250425	0.659618
Sall1	ENSMUSG00000031665	-0.150935	-0.453228	-0.0237681	0.52629	0.929192	0.0858665	0.213583	0.922378	0.983016	0.441776	-0.124214	0.687717	0.0569284	0.468553	0.594755	0.713963	0.00595546	0.166453
St14	ENSMUSG00000031995	-0.177268	0.465642	0.101316	0.498581	0.919908	0.0946292	0.228515	0.710269	0.935682	0.399744	0.157874	0.181429	0.256536	0.727156	0.59229	0.712225	0.625081	0.875515
Fbxo28	ENSMUSG00000047539	0.2053	-0.0699783	0.0863031	0.109133	0.756756	0.543904	0.709947	0.483309	0.871199	0.180283	0.195845	0.122611	0.0738482	0.504014	0.0583289	0.122943	0.227769	0.637935
Zbtb8os	ENSMUSG00000057572	-0.143549	0.136018	0.0505989	0.203693	0.81781	0.201148	0.376992	0.629812	0.916255	0.158855	-0.0708778	-0.0537724	0.0602225	0.475035	0.38343	0.524767	0.513147	0.823934
Spg21	ENSMUSG00000032388	0.237137	-0.0219536	-0.0212949	0.0718925	0.70969	0.861483	0.924396	0.866164	0.969874	0.0847141	0.222746	0.035874	0.247403	0.719693	0.00762733	0.0235415	0.632805	0.878876
Zbed3	ENSMUSG00000041995	-0.0651883	-0.247589	0.101203	0.634653	0.954502	0.100807	0.238998	0.486799	0.871873	-0.0584579	-0.0104125	0.0979502	0.606256	0.901	0.927408	0.955848	0.376484	0.746131
Trim43c	ENSMUSG00000067399	0.116226	-0.468125	1.19262	0.809673	0.981649	0.440963	0.622972	0.0979856	0.707587
Sdhb	ENSMUSG00000009863	-0.119147	-0.132201	0.0595378	0.235582	0.833144	0.190182	0.36219	0.54656	0.893101	-0.0119218	-0.498585	0.0649557	0.904454	0.981004	0.000107672	0.000714808	0.515432	0.825337
Ppm1g	ENSMUSG00000029147	0.101691	-0.00954065	0.225067	0.431875	0.9013	0.940372	0.968004	0.0966791	0.707587	0.0199682	0.151832	-0.169871	0.841955	0.967242	0.140312	0.246765	0.107661	0.498013
Dtx3l	ENSMUSG00000049502	0.0154294	0.308915	0.264019	0.942764	0.994142	0.158316	0.320325	0.227616	0.762034	0.0201436	0.649056	-0.0918302	0.835292	0.9658	2.98251e-06	4.15e-05	0.35278	0.734049
Epb41l2	ENSMUSG00000019978	0.27973	0.0111151	-0.0572293	0.0764919	0.720438	0.934501	0.964538	0.678802	0.925916	0.164387	0.467148	0.230805	0.214495	0.691107	0.00173277	0.00699567	0.0747736	0.436152
Ltbp2	ENSMUSG00000002020	0.33183	0.150194	-0.480526	0.314288	0.870011	0.600361	0.754042	0.140576	0.712499	0.145057	0.0403264	0.511054	0.656717	0.919937	0.887701	0.930713	0.158577	0.568583
Atxn7	ENSMUSG00000021738	0.0922902	-0.175931	-0.103639	0.445273	0.906241	0.143332	0.300594	0.388093	0.828934	0.174069	0.336009	0.331126	0.171086	0.645491	0.0126099	0.0355777	0.0146455	0.239863
Hif1a	ENSMUSG00000021109	0.173541	-0.280964	0.0922578	0.339748	0.876045	0.131049	0.28352	0.613176	0.91196	0.138692	-0.183434	0.0442677	0.0606732	0.475728	0.0159904	0.0432072	0.545026	0.83709
Skap2	ENSMUSG00000059182	0.0860126	-0.15341	0.0455168	0.402819	0.89295	0.114018	0.259969	0.635832	0.916797	0.0288521	-0.194829	-0.0761382	0.789942	0.956186	0.0842186	0.164964	0.48853	0.812736
Pum2	ENSMUSG00000020594	0.142622	-0.198816	-0.125943	0.33453	0.873696	0.177872	0.346334	0.387862	0.828934	0.0750069	0.239088	0.233197	0.390179	0.814088	0.0121681	0.0345605	0.0145497	0.239281
Prdm16	ENSMUSG00000039410	-0.649543	-0.199369	1.02414	0.359803	0.880805	0.675734	0.806614	0.12027	0.707727	0.0688682	0.144627	0.121063	0.848232	0.96786	0.651935	0.75873	0.752196	0.922543
Serping1	ENSMUSG00000023224	-0.0439233	-0.197803	-0.127732	0.726778	0.971882	0.128759	0.280093	0.316077	0.804654	0.150374	-0.0867359	-0.0678974	0.121398	0.586198	0.360366	0.501665	0.4696	0.804396
Nrgn	ENSMUSG00000053310	-0.623923	0.186728	-0.2598	0.103391	0.747951	0.596672	0.751189	0.494553	0.874935	0.673546	-0.389601	0.300962	0.0708584	0.498361	0.353762	0.495063	0.484458	0.810914
Gm20045	ENSMUSG00000103983	-0.128304	0.340052	0.445263	0.658259	0.959202	0.237674	0.42023	0.171159	0.731183	-0.366442	-0.122747	-0.470578	0.0252944	0.371546	0.414336	0.55582	0.00652742	0.174136
Pphln1	ENSMUSG00000036167	-0.0248589	0.208146	0.196199	0.870059	0.986778	0.170924	0.337317	0.213654	0.753416	0.00644571	0.33951	-0.164999	0.934735	0.988306	0.000253846	0.00143191	0.053454	0.385115
Dnm2	ENSMUSG00000033335	-0.0282159	-0.116859	0.140677	0.773175	0.978657	0.238036	0.42046	0.159952	0.721124	0.0326463	-0.0239992	0.0533658	0.620518	0.905758	0.714181	0.807019	0.422144	0.775544
Metap2	ENSMUSG00000036112	0.090915	0.0565008	0.222818	0.484502	0.917475	0.661404	0.795994	0.0999382	0.707587	0.0310362	0.312019	0.0179552	0.632762	0.910847	0.000146376	0.000911907	0.784392	0.935192
Gm38392	ENSMUSG00000103766	-0.634873	0.221345	2.07993	0.424819	0.899928	0.765903	0.867061	0.102597	0.707587	0.986863	-0.0522061	1.79941	0.267393	0.735581	0.942152	0.964219	0.0674648	0.41873
4921514A10Rik	ENSMUSG00000097620	0.173891	0.486297	-0.121137	0.619992	0.949926	0.0877851	0.216927	0.663056	0.923385	-0.573731	0.0451172	-0.209661	0.107979	0.568666	0.901697	0.939728	0.545173	0.837194
Abhd17c	ENSMUSG00000038459	-0.00304137	-0.100052	-0.288621	0.985324	0.997235	0.533878	0.70211	0.0857469	0.707587	-0.0731053	-0.37546	-0.102077	0.471676	0.855228	0.00170467	0.00690402	0.316484	0.713797
C2cd2	ENSMUSG00000045975	0.0240185	0.10079	-0.259688	0.869522	0.986778	0.494962	0.668702	0.0906479	0.707587	-0.0410998	-0.0451213	0.251529	0.518067	0.873424	0.477999	0.614262	0.000959581	0.0728431
Wiz	ENSMUSG00000024050	0.134545	0.109731	-0.0950664	0.204914	0.818045	0.298662	0.486224	0.368882	0.821881	-0.13979	0.0464633	-0.0368397	0.0620324	0.478514	0.509649	0.642	0.60219	0.864504
Gm14584	ENSMUSG00000083798	0.301323	-0.465052	-0.226211	0.323155	0.871672	0.153474	0.314378	0.502425	0.877885	0.143335	-0.343009	0.184922	0.781364	0.953796	0.474911	0.611305	0.680444	0.898753
Otud3	ENSMUSG00000041161	0.173069	-0.212645	0.127554	0.30134	0.865891	0.176694	0.344835	0.443909	0.856296	0.0360382	-0.142821	-0.0798448	0.840394	0.966819	0.448326	0.587753	0.660298	0.890993
Atp1a1	ENSMUSG00000033161	0.15436	-0.154594	0.252232	0.384672	0.887372	0.382181	0.569611	0.162208	0.722771	0.275021	0.365716	0.130716	0.000814189	0.128616	5.13134e-05	0.000392817	0.0680184	0.419387
Tbrg1	ENSMUSG00000011114	-0.0316412	-0.00678727	0.43376	0.887798	0.988918	0.976614	0.98697	0.0712461	0.702723	-0.0235372	0.0499003	-0.0627639	0.845739	0.967311	0.683147	0.783359	0.605447	0.866001
Ep300	ENSMUSG00000055024	0.0445878	-0.222471	-0.030041	0.712633	0.969057	0.0778539	0.198991	0.803699	0.957171	-0.0297966	0.312753	0.265534	0.750777	0.94629	0.00358998	0.0126744	0.0107996	0.212092
Nemf	ENSMUSG00000020982	-0.0302253	-0.319962	0.030506	0.857816	0.98666	0.0728207	0.190458	0.858316	0.967422	0.0960342	0.367621	-0.0742717	0.336391	0.782031	0.00152919	0.00631565	0.458146	0.797631
Zfp740	ENSMUSG00000046897	0.129769	0.238444	-0.0183685	0.356497	0.880805	0.111707	0.256705	0.896882	0.977402	-0.200688	0.120844	-0.143871	0.0120719	0.296449	0.0990036	0.187425	0.0561968	0.393173
H2-Q4	ENSMUSG00000035929	-0.453304	-0.0423777	-0.309386	0.127709	0.771233	0.882642	0.936085	0.300055	0.795972	0.37318	0.612582	-0.10277	0.0056311	0.237426	8.53673e-05	0.000595463	0.406928	0.766244
Ik	ENSMUSG00000024474	-0.132183	-0.202826	0.12868	0.363717	0.882929	0.17115	0.337505	0.377983	0.82425	0.0206891	-0.0912991	-0.104833	0.842252	0.967242	0.387119	0.528293	0.322938	0.717031
Gm45104	ENSMUSG00000109209	-0.987168	1.14914	0.396416	0.205046	0.818045	0.211827	0.389668	0.583894	0.902117	-0.959762	0.0556874	-0.0349333	0.0675341	0.489042	0.903229	0.940937	0.932518	0.981537
Tuba1c	ENSMUSG00000043091	0.203427	0.221164	0.39057	0.438783	0.905275	0.396812	0.582503	0.144001	0.713618	0.167163	-0.115911	0.0635593	0.324748	0.775542	0.490078	0.624784	0.703647	0.90705
Rad54l	ENSMUSG00000028702	0.68159	0.639259	-0.0338495	0.224021	0.826903	0.162425	0.325818	0.952066	0.990179	-0.207021	0.163913	0.153989	0.527872	0.876195	0.598872	0.717301	0.667166	0.893718
Zkscan17	ENSMUSG00000020472	0.119211	-0.405789	-0.0590457	0.548969	0.934422	0.0883523	0.217994	0.780951	0.952236	0.0215148	-0.47201	0.249598	0.849005	0.967966	0.00173295	0.00699567	0.0470142	0.369211
Selenoo	ENSMUSG00000035757	-0.175381	-0.122093	-0.172463	0.234117	0.831773	0.404456	0.589753	0.240726	0.765922	-0.0198669	-0.399431	0.107508	0.805579	0.958963	0.000140306	0.000881307	0.192053	0.603441
4931428F04Rik	ENSMUSG00000014837	0.0299579	-0.279617	-0.513695	0.934644	0.993927	0.376102	0.563753	0.107307	0.707587	-0.0817599	-1.44509	-0.179083	0.720627	0.937788	0.000101695	0.000685017	0.424254	0.777357
Rtl8a	ENSMUSG00000067925	-0.213914	-0.204491	-0.221564	0.322485	0.871672	0.284322	0.470386	0.242138	0.765922	-0.247507	-0.597861	0.031655	0.0955586	0.549167	0.00223681	0.00861285	0.827018	0.950965
Srm	ENSMUSG00000006442	-0.267031	0.219242	0.77595	0.548911	0.934422	0.599332	0.753373	0.0982256	0.707587	-0.274622	-0.491243	-0.435242	0.236168	0.711026	0.0426475	0.0957043	0.0954938	0.478971
Pus1	ENSMUSG00000029507	-0.0449935	-0.129137	0.255297	0.779316	0.978878	0.401441	0.586906	0.106791	0.707587	0.0693585	-0.155623	-0.0119371	0.396228	0.81683	0.0784785	0.15597	0.890027	0.970765
Tyms	ENSMUSG00000025747	-0.0584574	0.28582	0.0151746	0.736596	0.973222	0.0752967	0.194803	0.925051	0.983252	-0.0767134	-0.174211	-0.123198	0.520233	0.873765	0.173668	0.290784	0.336062	0.724265
Tk1	ENSMUSG00000025574	-0.199629	0.520301	-0.138034	0.499978	0.920065	0.101264	0.239752	0.628034	0.915935	0.248797	0.144807	0.250007	0.204773	0.682862	0.45369	0.592231	0.206518	0.617063
Cd59b	ENSMUSG00000068686	0.0804338	-0.463273	-0.228416	0.829074	0.984246	0.102819	0.242284	0.414584	0.842257	0.176026	-0.644138	0.169284	0.413989	0.830408	0.0238856	0.0597938	0.452153	0.794847
Zc3hav1l	ENSMUSG00000047749	0.141472	-0.587413	0.282023	0.714486	0.969814	0.0991851	0.236456	0.472768	0.86662	0.0993455	0.0137516	-0.673311	0.747112	0.945624	0.960958	0.975434	0.0774106	0.441956
Gm2568	ENSMUSG00000084793	-0.648547	0.250246	-0.330715	0.120478	0.766917	0.610535	0.761497	0.389343	0.829268	-0.297853	-1.68695	-0.0124452	0.463232	0.85035	0.00950751	0.0282037	0.976014	0.99407
Blvrb	ENSMUSG00000040466	0.0562999	0.284759	0.11089	0.730382	0.972171	0.0951173	0.229425	0.501153	0.877314	-0.174739	-0.241034	-0.0126723	0.0294363	0.384258	0.00474665	0.0159334	0.86509	0.963079
Psma4	ENSMUSG00000032301	-0.0430227	0.16057	0.0338639	0.631281	0.953195	0.0857259	0.21344	0.704713	0.934621	-0.0185934	-0.0177487	-0.0694381	0.726491	0.939521	0.73851	0.825243	0.20263	0.613146
Ccdc191	ENSMUSG00000022701	0.0573517	0.444841	0.105536	0.781436	0.979181	0.0827664	0.208001	0.633047	0.91633	-0.265466	-0.622643	-0.114737	0.147516	0.615442	0.00459919	0.0155715	0.527227	0.829576
Rab11fip3	ENSMUSG00000037098	0.0409622	0.0151336	-0.24138	0.756561	0.976818	0.904559	0.948738	0.0749966	0.702723	-0.0569103	0.0427416	0.0673258	0.548303	0.880938	0.644551	0.752857	0.490591	0.813512
Gm10033	ENSMUSG00000110444	-0.0849982	0.154148	0.194561	0.581367	0.941132	0.268224	0.45336	0.166002	0.726421	-0.231021	0.642694	-0.246278	0.0415588	0.425091	8.32942e-06	9.14078e-05	0.0362235	0.338261
Ifi204	ENSMUSG00000073489	-0.257232	-0.313462	-0.149052	0.338173	0.875632	0.144637	0.302562	0.530679	0.890809	0.144175	-0.0807882	0.411111	0.452137	0.845846	0.647512	0.755384	0.0593477	0.400615
Arih1	ENSMUSG00000025234	0.200063	-0.178298	0.0322135	0.173665	0.791854	0.21641	0.395366	0.820346	0.961364	0.0229379	0.279088	0.178356	0.726121	0.939521	0.00042578	0.00220123	0.0135227	0.233586
Mark1	ENSMUSG00000026620	-0.156519	0.542361	0.263171	0.65762	0.958677	0.100231	0.238147	0.493914	0.874935	0.461593	-0.0578529	0.321831	0.248658	0.720314	0.88367	0.927998	0.439577	0.78776
Gm12918	ENSMUSG00000066315	-2.85744	-0.564883	-2.36206	0.096493	0.741571	0.686866	0.813825	0.511765	0.883345	-0.367043	-0.703856	-1.21027	0.531108	0.877026	0.748399	0.832422	0.0917291	0.470366
Acsl3	ENSMUSG00000032883	0.0967504	-0.223776	-0.326173	0.661118	0.959865	0.311664	0.50055	0.137704	0.712499	0.616903	-0.251108	-0.337948	0.014517	0.321289	0.284236	0.422113	0.140351	0.547036
Zgrf1	ENSMUSG00000051278	-0.776161	0.410391	-0.855061	0.352126	0.879682	0.473157	0.649987	0.151042	0.719232	0.0689664	-0.0511811	0.343658	0.864389	0.971465	0.900061	0.938704	0.338062	0.725428
Rab3d	ENSMUSG00000019066	0.0250298	0.262736	-0.364419	0.912005	0.991363	0.29695	0.48461	0.129314	0.711268	-0.115717	-0.356466	-0.519315	0.33951	0.784216	0.0140097	0.038813	0.000692012	0.0610704
Tmem218	ENSMUSG00000032121	-0.836046	0.22699	-0.615635	0.251051	0.84507	0.613544	0.763062	0.171624	0.731183	-0.215563	-0.523283	0.0476858	0.378564	0.80763	0.0566259	0.120092	0.83901	0.954485
Spata6	ENSMUSG00000034401	-0.04947	0.46043	-0.496087	0.894855	0.989949	0.183567	0.35357	0.200658	0.75088	0.348149	0.194603	0.174714	0.348217	0.788264	0.634078	0.744839	0.637247	0.881363
Apol9a	ENSMUSG00000057346	-0.743568	-0.276311	0.0115657	0.0913869	0.737088	0.487299	0.662685	0.976765	0.99567	0.0761513	-0.35769	-0.342212	0.73916	0.94315	0.128168	0.229474	0.155152	0.564657
C030034I22Rik	ENSMUSG00000073374	-0.235979	0.420956	-0.223512	0.416125	0.897159	0.139521	0.295431	0.443894	0.856296	-0.505056	0.317964	0.390585	0.153769	0.626015	0.390608	0.531609	0.308719	0.708592
Arid3a	ENSMUSG00000019564	-0.409499	-0.437188	-0.4111	0.169363	0.787592	0.360362	0.548442	0.392453	0.830785	-0.593213	-2.18604	-1.06786	0.108975	0.569609	0.000146794	0.000912799	0.016142	0.248821
Glo1	ENSMUSG00000024026	0.0369532	-0.104796	-0.325414	0.837183	0.984246	0.564307	0.725913	0.0862657	0.707587	-0.0737216	-0.0935721	-0.0898218	0.29065	0.754341	0.18288	0.302309	0.201868	0.613067
Gm20716	ENSMUSG00000093752	0.267319	0.160251	0.0887885	0.13001	0.772895	0.353578	0.542168	0.611155	0.910879	-0.00728998	0.106201	-0.238123	0.952602	0.992491	0.391055	0.531992	0.0687433	0.422195
Gm38312	ENSMUSG00000102700	-0.264279	0.393829	0.101134	0.372464	0.884342	0.119841	0.268115	0.670904	0.924339	-0.0114311	0.208705	-0.483012	0.956494	0.994056	0.335806	0.476986	0.0250303	0.29149
D630024D03Rik	ENSMUSG00000085772	-1.70373	-0.274407	-0.409247	0.120294	0.766917	0.56583	0.727376	0.417713	0.844205	-0.186438	-1.02544	0.608787	0.517796	0.873285	0.0129791	0.0364025	0.0562386	0.393173
Rabif	ENSMUSG00000042229	-0.191824	0.263741	0.0139772	0.319846	0.871672	0.121899	0.270881	0.935275	0.985307	0.0233287	0.0978371	-0.0850794	0.783569	0.954572	0.237999	0.369056	0.341218	0.727008
1700084E18Rik	ENSMUSG00000100747	-0.102772	0.332098	-0.812132	0.843271	0.98442	0.396354	0.582161	0.106324	0.707587	1.2669	1.10743	-0.0425811	0.0479215	0.444596	0.017895	0.0472097	0.937078	0.982829
Gmfb	ENSMUSG00000062014	0.230398	0.0224845	0.183866	0.1504	0.782482	0.880811	0.935488	0.250355	0.770215	-0.116313	0.212418	0.0647991	0.225592	0.704248	0.0280304	0.0681973	0.512372	0.823714
Ptk7	ENSMUSG00000023972	0.0611153	0.553265	-0.251239	0.863723	0.986778	0.0978945	0.234281	0.447027	0.857151	-0.364606	0.27265	0.73064	0.19394	0.672547	0.269677	0.405508	0.0201509	0.269737
Dalrd3	ENSMUSG00000019039	-0.124887	-0.145592	-0.0437052	0.249548	0.843299	0.165476	0.329632	0.670953	0.924339	-0.104769	-0.588819	0.0359807	0.122748	0.588592	1.41392e-07	4.02167e-06	0.584223	0.855023
Gm48364	ENSMUSG00000114413	-0.346014	-0.176681	-0.674178	0.41106	0.896531	0.684021	0.811965	0.111157	0.707634	-0.523431	-0.160173	0.253457	0.274776	0.7411	0.752861	0.835481	0.580038	0.853802
Mecr	ENSMUSG00000028910	-0.18919	-0.0293632	-0.0493884	0.0841328	0.734431	0.767431	0.868062	0.627688	0.915935	0.0185321	-0.198814	-0.0211799	0.804724	0.958908	0.0166977	0.0447208	0.779686	0.933147
Ipo13	ENSMUSG00000033365	0.0513517	0.0888635	0.308581	0.770328	0.978639	0.576514	0.735801	0.0874725	0.707587	-0.123	0.194916	-0.0334564	0.303243	0.763647	0.102563	0.192802	0.799729	0.940868
Rassf2	ENSMUSG00000027339	-0.0769447	-0.343423	-0.731293	0.845561	0.98442	0.357471	0.545866	0.114359	0.707727	0.395834	0.379796	0.343672	0.107843	0.568666	0.104633	0.195712	0.192233	0.603441
Smad1	ENSMUSG00000031681	0.18654	-0.00779481	0.11738	0.124608	0.768887	0.944295	0.970595	0.311557	0.802421	0.0725354	-0.0165517	-0.165384	0.381094	0.808758	0.838239	0.896886	0.0537922	0.385744
Gm15429	ENSMUSG00000040323	-0.816676	0.161917	2.84706	0.719294	0.971882	0.944897	0.970984	0.0765348	0.705564	-0.0227367	4.82797	0.028395	0.983274	0.997621	1.71734e-05	0.000161871	0.979112	0.995278
Mocs3	ENSMUSG00000074576	-0.145552	0.364106	-0.12074	0.482213	0.917197	0.106316	0.248034	0.606544	0.908757	0.179723	-0.138977	0.0887294	0.297245	0.759496	0.402275	0.543079	0.611571	0.86978
Gm19792	ENSMUSG00000113495	0.330662	-0.301513	0.728084	0.471502	0.913706	0.334588	0.524097	0.158578	0.721124	-0.0671569	0.986249	1.11941	0.891121	0.977525	0.0439559	0.0981342	0.0698776	0.423683
Ppfia4	ENSMUSG00000026458	0.27089	-0.517757	-0.579775	0.585992	0.942496	0.219637	0.398778	0.200906	0.75088	-1.13232	-0.331969	-0.149929	0.0124283	0.300281	0.348929	0.490447	0.745242	0.919591
Jagn1	ENSMUSG00000051256	0.0930704	0.215842	0.266091	0.615702	0.948835	0.244803	0.428018	0.176494	0.731987	-0.0358845	0.318139	-0.0176963	0.762389	0.94921	0.0125218	0.0353851	0.889341	0.970765
Glmn	ENSMUSG00000029276	-0.436546	-0.381635	-0.0494385	0.148039	0.782482	0.256813	0.441269	0.873492	0.971445	0.295766	-0.787016	-0.136986	0.178508	0.654991	0.002751	0.0101953	0.52288	0.829073
Rps21	ENSMUSG00000039001	-0.028413	0.191028	0.143585	0.823619	0.984246	0.145335	0.303447	0.266861	0.779904	0.0938353	-0.567111	-0.0339624	0.238023	0.711162	2.25583e-06	3.34255e-05	0.665526	0.893101
Notch1	ENSMUSG00000026923	0.283613	0.14579	0.167662	0.151297	0.783009	0.462515	0.640915	0.362066	0.820425	-0.133038	-0.689698	-0.0250448	0.413266	0.829693	0.000557987	0.00275823	0.869463	0.964829
Kbtbd2	ENSMUSG00000059486	-0.0125558	-0.188164	-0.0707432	0.909204	0.991363	0.0898504	0.220355	0.514418	0.884907	-0.0607968	0.0984432	-0.00227352	0.602475	0.900754	0.406731	0.548038	0.985288	0.996587
Fermt1	ENSMUSG00000027356	-0.193921	0.150651	-1.01122	0.628478	0.952797	0.753541	0.858328	0.084957	0.707587	-0.00703487	0.402602	-0.450434	0.988345	0.998454	0.218673	0.346353	0.305741	0.707283
Clasrp	ENSMUSG00000061028	-0.242639	0.0868149	0.050274	0.0938379	0.738681	0.532256	0.700696	0.717237	0.938137	0.0274049	-0.22553	0.0890225	0.742407	0.943846	0.0172443	0.045834	0.297354	0.699046
Map3k15	ENSMUSG00000031303	0.37397	-0.395873	0.251641	0.184288	0.800589	0.259556	0.44427	0.524768	0.888072	-0.107071	0.633467	-0.948078	0.753688	0.946323	0.0797214	0.157961	0.015426	0.244191
E230001N04Rik	ENSMUSG00000066170	-0.42252	2.00444	1.8819	0.494164	0.919866	0.282718	0.468995	0.177615	0.73229
Hdhd5	ENSMUSG00000058979	-0.142053	-0.0703499	-0.162043	0.25231	0.84507	0.552181	0.716083	0.183335	0.734252	-0.0997262	-0.293011	-0.214344	0.23422	0.709846	0.0022403	0.00862013	0.0183995	0.261442
Cops6	ENSMUSG00000019494	-0.0312171	0.148848	0.0100186	0.700234	0.96686	0.0780337	0.199418	0.90128	0.9789	-0.0652699	0.153452	-0.0054821	0.284026	0.749842	0.0188673	0.0492692	0.926952	0.979703
Rnf215	ENSMUSG00000003581	-0.159046	0.16262	-0.0093952	0.216002	0.824114	0.171725	0.338165	0.939834	0.986923	0.0278718	-0.104428	0.108681	0.766478	0.950113	0.292679	0.431012	0.277566	0.682562
Dvl3	ENSMUSG00000003233	-0.0608604	-0.152621	0.0955599	0.551429	0.93492	0.137982	0.29302	0.355962	0.818027	0.0048372	0.164295	0.138338	0.962207	0.995142	0.114497	0.21012	0.189061	0.599215
Gm15344	ENSMUSG00000084899	-0.475138	-0.570255	-0.106794	0.327611	0.871672	0.122246	0.271221	0.865946	0.969845	0.338234	1.23117	0.623218	0.591085	0.895897	0.0343582	0.0803118	0.278653	0.683106
Tmem234	ENSMUSG00000028797	-0.00834306	0.181849	0.00111241	0.93098	0.993683	0.072249	0.189418	0.990826	0.99798	0.0155462	0.0331153	0.0175899	0.808349	0.959653	0.608246	0.724188	0.785201	0.935734
Gm15758	ENSMUSG00000089719	0.336155	-0.400597	-0.483313	0.300283	0.865891	0.414085	0.597827	0.191505	0.739467	-1.09483	-0.018233	0.780117	0.0116516	0.29355	0.969021	0.980347	0.0746672	0.436053
1700019D03Rik	ENSMUSG00000043629	-0.435913	0.482178	-0.263041	0.235881	0.833172	0.2233	0.402613	0.455064	0.859765	-0.0506422	0.903589	0.340537	0.900349	0.980102	0.0423799	0.0952365	0.406379	0.765897
Itih1	ENSMUSG00000006529	0.0840572	-0.197204	-0.0740815	0.485285	0.917637	0.113381	0.259205	0.539479	0.891366	0.218479	-0.558234	0.0353391	0.00696784	0.245005	6.33309e-07	1.25922e-05	0.623402	0.874675
Tmem253	ENSMUSG00000072571	-0.527212	0.427295	-0.0793667	0.163269	0.785212	0.234894	0.416573	0.827492	0.961717	0.0618072	1.05062	-0.18416	0.864597	0.971465	0.004763	0.0159749	0.634871	0.879901
Wdr66	ENSMUSG00000029442	-0.0311328	0.481316	-0.265787	0.915322	0.991363	0.104889	0.245592	0.402135	0.835233	0.317772	0.566516	-0.269649	0.302039	0.762737	0.0498623	0.108478	0.36741	0.74243
Slc39a8	ENSMUSG00000053897	0.210371	-0.140943	-0.281475	0.302598	0.86687	0.481858	0.658061	0.171106	0.731183	0.0257027	0.11185	0.0904736	0.735944	0.941939	0.155192	0.266671	0.243027	0.652409
5730414N17Rik	ENSMUSG00000116506	-0.428436	-0.246868	-0.124274	0.134008	0.77596	0.340459	0.529178	0.62418	0.914509	-0.227481	-0.282082	0.0710113	0.348772	0.788264	0.324582	0.466069	0.773216	0.930909
Nfkbil1	ENSMUSG00000042419	0.217684	-0.310672	0.0205449	0.257291	0.846336	0.147793	0.306637	0.916254	0.982022	0.0264003	-0.34072	0.0746372	0.811688	0.960765	0.0118993	0.0339477	0.51343	0.823934
Ifi27	ENSMUSG00000064215	-0.270036	0.00962239	0.321588	0.241383	0.837362	0.963989	0.980806	0.155586	0.72034	-0.0553694	0.211441	-0.0704872	0.788936	0.955629	0.301366	0.440902	0.744397	0.919163
Nampt	ENSMUSG00000020572	0.0311692	-0.414683	0.398889	0.914783	0.991363	0.183115	0.352832	0.20391	0.751268	0.217923	0.0169826	-0.0437106	0.0277287	0.380215	0.851909	0.905811	0.633764	0.879339
Itprip	ENSMUSG00000117975	0.276912	-0.610249	0.292771	0.470079	0.913619	0.113658	0.259436	0.560293	0.89503	1.09374	0.709128	0.905907	0.0149071	0.326273	0.16903	0.284795	0.0756627	0.437691
Commd4	ENSMUSG00000032299	-0.193418	-0.227116	0.0544919	0.26781	0.852266	0.152788	0.313221	0.72343	0.939601	-0.0948812	-0.697459	-0.0146301	0.280674	0.747372	2.13702e-06	3.22133e-05	0.867896	0.964297
Sumo2	ENSMUSG00000020738	-0.00760035	0.217967	0.127508	0.955507	0.994627	0.115257	0.261793	0.350855	0.816524	0.121252	0.299138	-0.0283133	0.0974099	0.551704	0.000512005	0.00256066	0.689211	0.90243
Slc22a23	ENSMUSG00000038267	-0.152931	-0.297494	-0.0483317	0.397985	0.89095	0.109577	0.2532	0.786725	0.954081	0.116527	0.0810329	0.0485412	0.161817	0.632917	0.320772	0.461824	0.548674	0.839144
Gm16170	ENSMUSG00000086245	0.383749	0.132723	0.494711	0.216939	0.824114	0.748795	0.85605	0.182558	0.734049	-0.353434	-0.156747	0.942447	0.232884	0.709255	0.601444	0.719525	0.00208945	0.101015
Trp53i11	ENSMUSG00000068735	0.157319	0.288594	-0.161824	0.471769	0.913706	0.128287	0.27942	0.455781	0.859765	0.176832	0.0565724	0.118671	0.264772	0.734071	0.729488	0.819342	0.482974	0.810261
St3gal6	ENSMUSG00000022747	-0.60637	-0.24429	0.299307	0.102251	0.747458	0.624729	0.771149	0.513388	0.88414	0.240673	-0.281488	0.210094	0.601388	0.900376	0.551763	0.679168	0.618012	0.871938
Sft2d2	ENSMUSG00000040848	0.0892658	-0.0020214	-0.207466	0.46163	0.910549	0.986496	0.992134	0.0959339	0.707587	0.00355622	-0.106571	0.0907074	0.954922	0.993241	0.105917	0.197699	0.162628	0.574343
Riok3	ENSMUSG00000024404	0.11332	0.200445	-0.00821337	0.358685	0.880805	0.113683	0.259436	0.946038	0.988602	0.00715902	0.474732	0.0415563	0.934401	0.988306	4.22975e-05	0.000335112	0.62683	0.875871
Gm12666	ENSMUSG00000066107	-0.0936928	-0.621917	-1.70892	0.966404	0.995681	0.78006	0.875186	0.0753927	0.702723	-0.0227367	-0.10318	-0.457084	0.983363	0.997621	0.924619	0.954317	0.117489	0.51161
Rap1gap2	ENSMUSG00000038807	-0.508585	-0.318363	-0.935368	0.413978	0.897159	0.541303	0.708054	0.126249	0.710294	0.858282	-0.0560271	-0.276865	0.0412212	0.424581	0.874389	0.922464	0.487028	0.812
Mmrn1	ENSMUSG00000054641	0.605727	1.10215	-0.238878	0.467741	0.913335	0.101677	0.240398	0.729062	0.940237	-1.76556	1.84141	0.321108	0.00716395	0.246223	0.0950223	0.181402	0.734359	0.917314
Gm15710	ENSMUSG00000084111	-1.65971	1.82481	-0.465287	0.209317	0.822775	0.207817	0.385138	0.61844	0.913372	-0.889504	-0.809691	-1.82872	0.437331	0.841471	0.588339	0.709275	0.375963	0.746131
9530080O11Rik	ENSMUSG00000044125	-0.984701	0.0869854	-0.399696	0.0928492	0.737966	0.877617	0.933696	0.501312	0.877495	0.171411	0.273642	-0.302214	0.67304	0.9253	0.527634	0.657816	0.54313	0.836093
Als2	ENSMUSG00000026024	0.0475413	-0.313692	0.0297208	0.779879	0.978878	0.0767263	0.197053	0.860012	0.968233	-0.183836	0.0420577	0.170776	0.267917	0.735596	0.795428	0.867587	0.302678	0.704883
Tpx2	ENSMUSG00000027469	-0.830006	0.394592	-0.968518	0.311319	0.870011	0.368108	0.55563	0.205726	0.751268	0.478652	0.353586	-0.467366	0.62055	0.905758	0.500715	0.634076	0.563016	0.846585
Adap2	ENSMUSG00000020709	0.203724	0.270124	0.0826672	0.270529	0.853743	0.158549	0.320534	0.660201	0.923385	-0.422981	0.667738	0.0682608	0.00614951	0.237426	6.83893e-05	0.000494165	0.616012	0.871293
Prkn	ENSMUSG00000023826	-0.812951	-0.112305	0.112978	0.080827	0.729578	0.749887	0.85654	0.74048	0.942643	-0.610767	0.388839	-0.547629	0.0504136	0.450762	0.200749	0.324484	0.0368159	0.340308
Cybb	ENSMUSG00000015340	-0.462417	-0.455867	-0.393148	0.310715	0.869846	0.201805	0.377568	0.377927	0.82425	0.137364	-0.0863881	0.134479	0.601357	0.900376	0.72841	0.818609	0.674813	0.89692
Katna1	ENSMUSG00000019794	0.0072992	-0.0220661	-0.205687	0.949259	0.994142	0.831499	0.908156	0.0745241	0.702723	0.0119839	0.0176702	0.0628199	0.876362	0.974519	0.823427	0.886445	0.435072	0.78558
Slfn4	ENSMUSG00000000204	0.289932	-1.15337	-0.88369	0.779102	0.978878	0.0987832	0.235844	0.474555	0.868209
Gm28048	ENSMUSG00000098650	-0.0936928	1.19311	3.45918	0.968924	0.995984	0.504193	0.677155	0.0915899	0.707587	5.30115	-0.255048	0.803445	0.015694	0.330271	0.925164	0.954757	0.748946	0.921529
Gfm2	ENSMUSG00000021666	-0.0582616	0.0946457	-0.139012	0.546749	0.934116	0.31829	0.506902	0.153211	0.72034	-0.162637	0.261196	0.130114	0.00842768	0.260443	0.000159571	0.000978659	0.0282226	0.306336
2810405F17Rik	ENSMUSG00000101493	0.148604	0.701848	0.197546	0.66327	0.960001	0.0905294	0.221622	0.625227	0.915124	-0.293024	-0.025644	-0.104541	0.386013	0.811919	0.93869	0.962388	0.740396	0.917894
Rpl10	ENSMUSG00000008682	-0.0524524	-0.255083	0.152764	0.743149	0.973933	0.1251	0.27502	0.342422	0.815569	-0.186108	-0.062909	0.515054	0.24739	0.719693	0.687833	0.786923	0.00447055	0.144371
Hal	ENSMUSG00000020017	-0.081422	-0.0577023	-0.726854	0.834614	0.984246	0.881742	0.935595	0.0752363	0.702723	0.144391	-0.193485	-0.0790584	0.281673	0.74821	0.151279	0.261174	0.546439	0.8379
Proc	ENSMUSG00000024386	-0.0981376	0.154468	0.0106727	0.318779	0.871254	0.125375	0.27544	0.912371	0.98148	0.0627601	-0.294922	0.0542332	0.350495	0.789068	0.00034257	0.00184326	0.417615	0.772541
Zfp78	ENSMUSG00000055150	-0.188358	-1.10621	0.110599	0.721392	0.971882	0.0797879	0.202515	0.816273	0.960289	0.0756448	-3.29467	-0.157478	0.837087	0.96604	2.08069e-05	0.000187868	0.601512	0.864312
Akirin2	ENSMUSG00000028291	0.13806	-0.152544	0.0297523	0.233488	0.831773	0.168514	0.333709	0.792268	0.955728	0.180012	-0.112811	0.117758	0.0971455	0.551656	0.310231	0.450922	0.279238	0.683524
Gm2061	ENSMUSG00000097615	-0.0607731	0.661426	-0.0691174	0.84221	0.98442	0.0758679	0.195521	0.839331	0.963174	-0.610898	-0.312424	0.0465574	0.0256473	0.374	0.25059	0.383703	0.854675	0.959309
Slc4a3	ENSMUSG00000006576	-0.146837	0.565455	0.0470581	0.723117	0.971882	0.07826	0.199799	0.898538	0.977445	0.149787	-0.0703549	0.0482639	0.697736	0.934024	0.822444	0.885654	0.889684	0.970765
Gm10288	ENSMUSG00000070343	4.43178	0.184578	-1.82646	0.097211	0.742583	0.945042	0.971068	0.459347	0.860752	-2.37592	-0.178579	3.99048	0.276805	0.74321	0.933359	0.959211	0.0894009	0.466234
Zfp760	ENSMUSG00000067928	-0.330248	0.0012828	0.217057	0.158243	0.783144	0.99517	0.997296	0.2397	0.765922	-0.388369	-0.312314	0.0448331	0.0657382	0.488029	0.143269	0.250842	0.804868	0.943467
Kcnk3	ENSMUSG00000049265	0.778173	0.739391	0.0921578	0.153457	0.783144	0.251551	0.435636	0.887775	0.975274	-0.71779	0.516382	-0.361149	0.185567	0.661797	0.460527	0.597905	0.577396	0.852596
Pias2	ENSMUSG00000025423	0.117118	-0.132777	-0.0587628	0.248266	0.841917	0.188804	0.360429	0.556276	0.89433	-0.029902	0.0912912	-0.025056	0.770431	0.950945	0.369616	0.511165	0.807159	0.944159
Zfp931	ENSMUSG00000078861	-0.151983	-0.0107445	-0.294424	0.423733	0.89964	0.94892	0.972989	0.102337	0.707587	-0.0115876	-0.363301	-0.268282	0.942546	0.991189	0.0397661	0.090538	0.123555	0.522763
Cops9	ENSMUSG00000073616	0.0307816	0.149427	0.172345	0.808018	0.981563	0.216826	0.395631	0.179962	0.733922	-0.00149506	-0.401966	0.0884061	0.985806	0.997972	0.000365256	0.00194389	0.321855	0.717031
Slc39a3	ENSMUSG00000046822	-0.117378	-0.119271	-0.220072	0.447845	0.906304	0.437026	0.619307	0.137905	0.712499	-0.0966543	-0.73685	0.0979494	0.355605	0.792631	1.08687e-05	0.000113106	0.367396	0.74243
Oas1g	ENSMUSG00000066861	-0.0569928	-0.197145	-0.516653	0.864187	0.986778	0.390223	0.576767	0.109638	0.707587	0.0488688	-0.271919	0.205249	0.899807	0.980102	0.400745	0.541539	0.633976	0.879497
Slc15a3	ENSMUSG00000024737	-0.0516075	-0.717604	-0.0469678	0.905265	0.991084	0.0739719	0.192403	0.91897	0.983016	-0.158749	0.32723	-0.133493	0.358794	0.794857	0.0797127	0.157961	0.560857	0.845196
Rae1	ENSMUSG00000027509	0.101729	-0.131561	0.200036	0.456791	0.910186	0.345015	0.534325	0.16203	0.722393	-0.081175	0.0859446	-0.164553	0.413353	0.829693	0.387122	0.528293	0.111692	0.503292
Arl4c	ENSMUSG00000049866	-0.057386	-0.270502	-0.592623	0.877619	0.986778	0.385944	0.572665	0.110241	0.707587	0.0653448	0.0474304	-1.17901	0.81258	0.960973	0.847904	0.903402	0.00308093	0.12369
Zfp335os	ENSMUSG00000085436	-0.127165	0.256908	0.521442	0.684541	0.963615	0.395871	0.581727	0.11708	0.707727	-0.589992	0.973651	-0.236991	0.187252	0.663179	0.0335326	0.0786597	0.585568	0.85514
E330011M16Rik	ENSMUSG00000103030	-0.545416	0.597751	0.726194	0.269584	0.853498	0.288698	0.475655	0.296868	0.795351	6.92659e-07	0.826199	-0.185867	0.999999	0.999999	0.0336227	0.0788367	0.662184	0.89113
P3h1	ENSMUSG00000028641	-0.031735	0.100706	0.363892	0.867406	0.986778	0.617497	0.765824	0.0842748	0.707587	-0.100035	0.0123842	-0.331445	0.490789	0.862192	0.92948	0.957309	0.0349798	0.333213
Trps1	ENSMUSG00000038679	0.861554	-0.45842	-0.101085	0.104892	0.748998	0.419864	0.603637	0.854175	0.966463	0.0164591	-0.12748	0.648003	0.973305	0.997015	0.794945	0.867237	0.19538	0.606236
Gm49544	ENSMUSG00000116262	-0.0142975	0.487717	-0.138618	0.955853	0.994719	0.0831154	0.208617	0.620696	0.914061	0.114007	0.667598	0.034384	0.611305	0.9023	0.00923679	0.0275785	0.890191	0.970765
Afmid	ENSMUSG00000017718	-0.190225	0.21232	-0.198599	0.310529	0.869798	0.258395	0.443029	0.289088	0.790296	0.0117795	0.0962231	0.228669	0.939009	0.99003	0.534147	0.66332	0.149754	0.55756
Podn	ENSMUSG00000028600	0.292498	0.0713365	0.393323	0.261321	0.846861	0.762851	0.865069	0.155429	0.72034	0.217133	-0.249686	-0.160976	0.353893	0.790944	0.293784	0.432126	0.523531	0.829111
Zfp961	ENSMUSG00000052446	-0.212208	0.195497	0.0255754	0.188372	0.803767	0.203879	0.380208	0.865813	0.969845	-0.167638	0.0316147	0.106973	0.33015	0.778902	0.844649	0.900948	0.521539	0.8286
Smu1	ENSMUSG00000028409	0.0876174	-0.0174382	0.191455	0.445285	0.906241	0.875837	0.932636	0.100708	0.707587	0.0283677	0.0428733	0.00799733	0.709353	0.935178	0.575892	0.699508	0.91625	0.977913
Pcna	ENSMUSG00000027342	0.167918	0.040155	0.0562951	0.0960454	0.741571	0.665157	0.798519	0.562348	0.895627	0.0482261	0.246554	-0.0656466	0.609434	0.901836	0.0182806	0.0480079	0.502263	0.820171
Gm42427	ENSMUSG00000105263	-0.255478	-1.2533	0.634922	0.731717	0.972171	0.113489	0.259243	0.401144	0.834948	-0.116914	-0.0980923	0.4009	0.849371	0.967966	0.876346	0.923867	0.52218	0.829073
Rabgef1	ENSMUSG00000025340	0.0907823	-0.0999342	-0.272943	0.552966	0.93492	0.532876	0.701382	0.108167	0.707587	0.28322	0.234418	0.506305	0.00291281	0.187113	0.0102691	0.0299878	1.15632e-05	0.0109503
Gm16573	ENSMUSG00000090038	-0.353611	0.349366	0.245016	0.183693	0.799401	0.309729	0.498529	0.436508	0.853402	0.542877	0.426401	0.966679	0.0176091	0.341952	0.0381925	0.0876869	0.000116196	0.0306663
Brd3os	ENSMUSG00000109946	-0.430771	-0.107632	0.77697	0.405837	0.893248	0.847518	0.917048	0.107898	0.707587	0.516297	-1.24759	-0.533138	0.285497	0.750279	0.0497864	0.108342	0.235733	0.645898
Nsg1	ENSMUSG00000029126	-0.472136	0.824116	-0.329858	0.430913	0.901244	0.122813	0.272061	0.556866	0.89433	-0.189785	0.255878	-0.461611	0.702252	0.934644	0.67461	0.776974	0.345769	0.730133
Itsn1	ENSMUSG00000022957	-0.0607008	-0.165713	-0.112155	0.587525	0.942782	0.147311	0.30605	0.322836	0.808808	0.0539014	-0.137595	-0.268147	0.596371	0.897456	0.187573	0.307822	0.0198308	0.268259
Gm5787	ENSMUSG00000098154	1.30713	-0.215225	0.495579	0.0922709	0.737966	0.777652	0.873815	0.547607	0.89334
Stap1	ENSMUSG00000029254	-0.207319	0.4101	1.22081	0.678408	0.962297	0.551805	0.71583	0.0964799	0.707587	0.556274	0.052678	1.21516	0.349355	0.788264	0.948666	0.968519	0.0936607	0.475061
Slc22a3	ENSMUSG00000023828	-0.0831989	-0.277131	0.0884563	0.576054	0.940573	0.100992	0.239389	0.584815	0.902125	0.304757	-0.515804	-0.072788	0.0260118	0.375573	0.00153436	0.00633376	0.568211	0.847897
Fcgr1	ENSMUSG00000015947	-0.757575	-0.417692	-0.255194	0.167186	0.786029	0.26344	0.44868	0.639947	0.918023	0.0290485	-0.342072	0.519232	0.90009	0.980102	0.0919709	0.176708	0.118339	0.513042
Zfp51	ENSMUSG00000023892	-0.243638	0.23696	-0.110864	0.225786	0.827591	0.209297	0.386724	0.554383	0.89433	0.0792422	0.189625	0.123622	0.647855	0.917469	0.221244	0.349402	0.459536	0.798481
Szrd1	ENSMUSG00000040842	0.0921603	-0.128444	-0.0547141	0.311111	0.869924	0.15973	0.322249	0.538735	0.891048	-0.0468568	-0.0331286	-0.0612789	0.472138	0.855578	0.60969	0.725401	0.350951	0.733285
Adss	ENSMUSG00000015961	-0.02067	-0.179758	0.143695	0.865359	0.986778	0.154905	0.316014	0.253355	0.771861	-0.0138748	-0.0676643	0.0197964	0.847501	0.967722	0.353524	0.494825	0.788096	0.936463
Coro2a	ENSMUSG00000028337	-0.721664	0.445308	-0.104163	0.153142	0.783144	0.260241	0.444726	0.827206	0.961717	0.0414564	0.335926	0.770813	0.900186	0.980102	0.235204	0.365851	0.0420611	0.355828
Calml4	ENSMUSG00000032246	0.0800925	0.826281	-0.224309	0.865496	0.986778	0.0830946	0.208599	0.649107	0.920595	-0.131319	-0.403336	0.0626141	0.796313	0.958349	0.494272	0.628785	0.915439	0.977556
Sfxn5	ENSMUSG00000033720	-0.0838451	-0.322383	-0.258435	0.712269	0.969057	0.161692	0.32481	0.259545	0.774432	0.0438987	-0.405511	0.0105878	0.639541	0.913676	0.000697694	0.00329873	0.912986	0.977206
Gm42653	ENSMUSG00000106549	0.69679	0.824228	0.630365	0.26115	0.846837	0.253842	0.43811	0.356495	0.818058	0.00125801	0.0389843	-0.574456	0.997838	0.999875	0.932759	0.95913	0.219023	0.629792
Ankrd46	ENSMUSG00000048307	0.0116468	0.213663	0.10171	0.925528	0.993039	0.103785	0.244042	0.42329	0.84791	-0.0668947	0.209623	-0.0440737	0.467578	0.852979	0.0300772	0.0721091	0.633157	0.878948
Sqle	ENSMUSG00000022351	-0.430287	-0.589552	0.168175	0.388813	0.888573	0.122818	0.272061	0.645526	0.91959	0.527697	-1.00549	0.196798	0.00531191	0.232486	1.61162e-05	0.000154437	0.244825	0.653662
Ctbp2	ENSMUSG00000030970	0.232292	0.442338	-0.149727	0.462229	0.910549	0.113041	0.258647	0.604206	0.908492	-0.249073	0.0899363	0.192655	0.460715	0.84976	0.764254	0.84341	0.526167	0.829329
Mrip-ps	ENSMUSG00000098404	0.0514264	-0.505929	-0.203521	0.850893	0.984679	0.0932579	0.226402	0.518392	0.886251	0.0311987	-0.401652	-0.23134	0.869183	0.972442	0.0440371	0.0982882	0.19988	0.610833
Pex12	ENSMUSG00000018733	-0.185137	-0.236266	0.00649188	0.251228	0.84507	0.154095	0.314905	0.968067	0.993208	-0.064957	-0.656998	0.172861	0.598733	0.899213	9.88017e-05	0.000670294	0.172081	0.583595
Gm49395	ENSMUSG00000114470	-0.775052	0.0949209	-0.700762	0.168074	0.786242	0.845419	0.916142	0.233557	0.764975	0.991177	0.136014	0.02381	0.0729709	0.50236	0.802284	0.871817	0.965086	0.989075
Fabp7	ENSMUSG00000019874	-0.0599791	0.311946	0.783767	0.884807	0.988699	0.407713	0.592392	0.10723	0.707587	-0.0495749	0.839691	0.361579	0.926322	0.986275	0.130495	0.232806	0.542692	0.835713
Wee1	ENSMUSG00000031016	0.407132	0.0980707	1.38673	0.463478	0.910773	0.889095	0.939642	0.098871	0.707587	0.289078	-1.12367	0.142905	0.354806	0.791577	0.00182398	0.00727957	0.684499	0.900306
Thap1	ENSMUSG00000037214	0.0487968	-0.222181	0.198512	0.791522	0.979576	0.151462	0.311659	0.269312	0.781322	0.11544	0.335126	0.376407	0.366821	0.800892	0.0103335	0.0301317	0.00880281	0.194665
A230087F16Rik	ENSMUSG00000097381	-0.177593	-0.740458	0.537446	0.723832	0.971882	0.139549	0.295431	0.309293	0.799506	0.702404	-0.561083	-0.273739	0.345515	0.788264	0.494744	0.629317	0.824723	0.949934
Vps13c	ENSMUSG00000035284	0.155381	-0.14686	-0.198755	0.332936	0.873021	0.345199	0.534469	0.210019	0.751596	-0.0487122	0.212072	-0.156507	0.491267	0.862307	0.00602087	0.0194093	0.0375917	0.342883
Dnajc17	ENSMUSG00000034278	-0.114355	0.267533	0.204782	0.487719	0.918402	0.176304	0.344418	0.301066	0.796432	-0.0830651	-0.0864683	-0.0721663	0.549888	0.880986	0.556451	0.683005	0.614776	0.871293
Gm28900	ENSMUSG00000100944	-0.4818	0.356837	0.0139953	0.150066	0.782482	0.260727	0.445301	0.961536	0.991918	-0.0380215	-0.380551	-0.405155	0.84037	0.966819	0.069292	0.141386	0.0480315	0.371402
Trim41	ENSMUSG00000040365	0.0165341	0.159945	-0.0135436	0.846614	0.98442	0.0765539	0.196806	0.875829	0.9723	-0.00698424	-0.0341488	0.104582	0.919867	0.984755	0.623394	0.736859	0.14337	0.547733
Gm44126	ENSMUSG00000107770	-0.0175899	-0.827976	-0.0754342	0.975422	0.996266	0.0756809	0.195293	0.848896	0.964637	0.628215	0.10995	-0.158069	0.325981	0.776118	0.837039	0.895977	0.790073	0.937212
Crkl	ENSMUSG00000006134	0.14777	-0.210918	0.0743077	0.315662	0.870011	0.148977	0.308061	0.608804	0.90974	0.179423	0.245131	0.204516	0.0424989	0.426663	0.00745516	0.0230987	0.0228548	0.282812
Msantd1	ENSMUSG00000051246	1.10624	-0.511307	-0.172601	0.127695	0.771233	0.332794	0.522412	0.803027	0.957071	0.00415411	-0.181168	-0.352309	0.99105	0.999307	0.632582	0.74406	0.373089	0.745334
Mb21d2	ENSMUSG00000051065	0.243712	-0.122829	0.144916	0.149874	0.782482	0.467474	0.645073	0.384506	0.827128	-0.115933	-0.442246	-0.0941618	0.507798	0.870191	0.0234574	0.0589787	0.609083	0.868523
Ftcd	ENSMUSG00000001155	-0.0744632	0.206426	-0.0394228	0.531941	0.930453	0.096394	0.231549	0.740482	0.942643	0.0314968	-0.143453	0.118862	0.766516	0.950113	0.186812	0.306856	0.271952	0.677574
Zfp820	ENSMUSG00000069743	-0.146964	0.495066	-0.185242	0.580011	0.941132	0.111248	0.255945	0.498422	0.876739	-0.0245525	0.638442	-0.631664	0.925162	0.986275	0.0284415	0.0690411	0.0588319	0.399802
Il1rap	ENSMUSG00000022514	-0.14858	-0.00832534	-0.0682311	0.102517	0.747458	0.923951	0.958621	0.438692	0.854526	0.023957	0.0900337	0.153784	0.762476	0.94921	0.264741	0.399593	0.0663394	0.415695
Sgsh	ENSMUSG00000005043	-0.198215	0.38844	0.109407	0.3931	0.888988	0.124272	0.273873	0.633122	0.91633	0.0438271	0.115282	-0.233812	0.672345	0.924885	0.242067	0.373996	0.0438036	0.361951
Slc12a4	ENSMUSG00000017765	0.069409	0.122176	0.435262	0.779652	0.978878	0.604169	0.756812	0.0889828	0.707587	-0.102824	0.602957	-0.189155	0.495419	0.863177	0.000625822	0.00303011	0.243702	0.652762
Dagla	ENSMUSG00000035735	0.155367	0.333236	-0.295677	0.550725	0.934717	0.187963	0.359578	0.258138	0.773568	0.420667	0.264572	-0.0634735	0.0955803	0.549167	0.246899	0.37927	0.783683	0.934694
Atrip	ENSMUSG00000025646	-0.0842605	-0.336153	-0.0831096	0.647646	0.957674	0.0914007	0.223225	0.663591	0.923385	0.0795018	-0.314476	-0.270596	0.484432	0.858377	0.0178446	0.0471414	0.0322551	0.323569
Fbxl5	ENSMUSG00000039753	-0.00862936	-0.190216	-0.156707	0.948793	0.994142	0.164183	0.327901	0.237613	0.765922	-0.0422644	0.101011	0.0131252	0.648036	0.917469	0.285124	0.42306	0.888154	0.970765
Rrp12	ENSMUSG00000035049	-0.0212961	0.278866	0.841594	0.957717	0.994882	0.488633	0.663561	0.0959144	0.707587	0.0611187	0.738258	-0.354885	0.801784	0.958764	0.0026922	0.0100096	0.212934	0.623036
Serp1	ENSMUSG00000027808	-0.203379	-0.00214628	0.357443	0.358959	0.880805	0.992215	0.995493	0.11722	0.707727	0.024819	-0.098189	-0.0424706	0.80144	0.958644	0.32741	0.46899	0.667788	0.894105
Srrm4os	ENSMUSG00000086219	-0.610204	0.232349	-0.711908	0.161318	0.783761	0.732181	0.844036	0.261387	0.774914	0.377156	1.29674	-0.165699	0.536885	0.877478	0.0530512	0.11415	0.802118	0.94182
Akip1	ENSMUSG00000031023	0.117257	-0.306417	-0.161499	0.50875	0.922896	0.139128	0.294902	0.398289	0.833844	0.0682441	-0.397064	0.0910639	0.498371	0.864576	0.00327808	0.011772	0.4048	0.765395
Naa35	ENSMUSG00000021555	0.0119079	0.0886474	-0.157616	0.903634	0.991084	0.357775	0.546117	0.118495	0.707727	-0.0101096	0.195429	0.0980192	0.87171	0.972941	0.00556143	0.0181794	0.142065	0.547414
Flt1	ENSMUSG00000029648	0.360509	0.110811	-0.205502	0.144611	0.779784	0.599974	0.753752	0.333711	0.811629	0.107344	0.101911	0.0400876	0.480565	0.858377	0.519294	0.649986	0.784424	0.935192
Sephs2	ENSMUSG00000049091	0.0665103	-0.17035	-0.129964	0.580035	0.941132	0.166948	0.3317	0.28646	0.788896	0.157847	-0.568507	-0.0460136	0.117849	0.582781	1.91005e-05	0.000175713	0.63571	0.880521
Gm49417	ENSMUSG00000115186	-0.12348	-0.0145231	-0.448381	0.626375	0.952169	0.962888	0.98056	0.084457	0.707587	-0.150862	-0.898431	-0.227752	0.601733	0.900474	0.0102972	0.0300535	0.385451	0.752528
Tug1	ENSMUSG00000056579	-0.212332	0.140266	-0.0661201	0.144336	0.779784	0.32135	0.510144	0.639342	0.917817	-0.0774414	-0.163693	0.115595	0.348319	0.788264	0.0622818	0.129796	0.1691	0.580917
Zbtb49	ENSMUSG00000029127	0.165352	0.110707	-0.242886	0.315095	0.870011	0.513489	0.684593	0.16576	0.726252	0.0447321	-0.219388	-0.0978472	0.761489	0.948928	0.143938	0.251684	0.504929	0.821677
Abcf3	ENSMUSG00000003234	-0.150918	0.221471	0.0366696	0.306821	0.868836	0.136964	0.291538	0.801567	0.956624	-0.046861	0.468925	-0.143197	0.605645	0.901	7.18685e-05	0.000514914	0.132138	0.536518
Clba1	ENSMUSG00000037594	-0.341934	0.0830699	0.904289	0.406011	0.893248	0.835065	0.910381	0.110279	0.707587	-0.570352	0.0785812	-0.405259	0.169814	0.643193	0.815829	0.880863	0.30037	0.7023
Cox4i1	ENSMUSG00000031818	-0.0532037	0.198724	0.00525538	0.628854	0.952797	0.0843355	0.210893	0.961719	0.991918	0.0179609	-0.183426	-0.00343965	0.756185	0.947056	0.00515332	0.0170671	0.952378	0.986055
Magix	ENSMUSG00000031147	-0.202004	-0.0300848	-0.257255	0.273497	0.85583	0.871924	0.930473	0.14738	0.715361	-0.000401218	-0.319393	0.119022	0.997417	0.999875	0.0267598	0.0656515	0.335425	0.724061
Gm49970	ENSMUSG00000117494	-0.14142	-0.140552	-0.671815	0.615616	0.948835	0.774225	0.871994	0.0887804	0.707587	1.28337	0.569997	1.72142	0.0730736	0.502525	0.253396	0.386895	0.00817483	0.188324
Copz1	ENSMUSG00000060992	-0.0945729	0.119647	0.0670465	0.298187	0.865891	0.189013	0.360696	0.453176	0.859203	0.101052	-0.289331	0.0421097	0.142586	0.610124	0.000441504	0.00226506	0.529191	0.83001
Ier5l	ENSMUSG00000089762	-0.00277283	0.516447	-0.692623	0.99586	0.999086	0.253754	0.438085	0.155038	0.72034	0.12822	0.463464	0.152697	0.786743	0.955112	0.278519	0.415751	0.735221	0.917314
Msantd2	ENSMUSG00000042138	-0.3074	0.109056	-0.053797	0.103573	0.747951	0.471623	0.648544	0.749156	0.944584	0.114413	0.119473	0.00126275	0.42373	0.835097	0.427715	0.568603	0.992962	0.998232
Rangap1	ENSMUSG00000022391	0.00845582	-0.261254	0.460891	0.976741	0.996424	0.358909	0.546929	0.117697	0.707727	-0.114321	0.165815	0.031031	0.337605	0.783068	0.168959	0.284734	0.796214	0.93879
Lmo2	ENSMUSG00000032698	0.355998	0.0918143	-0.179627	0.121862	0.768887	0.65816	0.793502	0.397707	0.833526	0.231998	0.713346	0.198576	0.1737	0.649614	0.000612185	0.00297571	0.250413	0.659618
Zfp697	ENSMUSG00000050064	0.17115	-0.486938	0.403112	0.682246	0.96342	0.164653	0.328416	0.265529	0.778685	-0.31739	-1.11446	-0.287904	0.204497	0.682649	0.00081115	0.00372361	0.323799	0.717543
Gm48967	ENSMUSG00000115023	-0.850527	-0.229213	0.0462475	0.0853481	0.734431	0.621503	0.769227	0.923866	0.983016	-0.35245	-0.215749	-0.456613	0.248816	0.720314	0.514817	0.646392	0.178203	0.58777
Gpm6a	ENSMUSG00000031517	-0.319192	0.9639	-0.269959	0.529351	0.930453	0.103449	0.243325	0.639156	0.917816	0.356644	-0.132204	-0.673269	0.248331	0.719899	0.646299	0.754543	0.0261061	0.296809
F5	ENSMUSG00000026579	0.121583	-0.245405	-0.126243	0.455123	0.910186	0.140574	0.296389	0.437958	0.854295	0.0957235	0.291104	0.0808915	0.206563	0.684773	0.00110683	0.00483553	0.28338	0.687324
Galr2	ENSMUSG00000020793	0.106004	1.09901	-0.492395	0.87847	0.986778	0.0870651	0.215664	0.605917	0.908549	-0.109985	1.81597	0.264569	0.910444	0.981994	0.0568881	0.120537	0.78002	0.933147
Gm47003	ENSMUSG00000113816	-0.153787	-0.526558	-0.581816	0.684803	0.963615	0.284663	0.470658	0.155158	0.72034	0.457257	-0.220087	0.713274	0.336887	0.782392	0.604561	0.721806	0.06807	0.419387
Lars	ENSMUSG00000024493	0.0491903	-0.237208	0.0476469	0.702354	0.96686	0.0868148	0.215285	0.710857	0.935682	0.105781	-0.0688392	-0.188278	0.271946	0.738918	0.467223	0.603775	0.0572432	0.395179
Gm5113	ENSMUSG00000066647	0.0215518	0.431803	0.0688317	0.93216	0.993701	0.0783214	0.199856	0.785018	0.953884	0.0666498	0.504306	-0.054069	0.697714	0.934024	0.00455443	0.0154427	0.739724	0.917894
Itga1	ENSMUSG00000042284	0.122032	0.116447	0.0922011	0.244719	0.840184	0.263938	0.449051	0.378516	0.82445	0.114321	0.299328	0.196068	0.197926	0.676383	0.00258596	0.00968398	0.0354265	0.334965
Alkbh1	ENSMUSG00000079036	-0.0589579	0.342908	0.163111	0.777249	0.978751	0.100233	0.238147	0.492263	0.874436	0.196076	0.694151	0.216646	0.330624	0.778902	0.00273726	0.0101537	0.304397	0.706936
Olfr648	ENSMUSG00000042909	-0.277609	0.722402	-0.0463767	0.594539	0.944893	0.0875507	0.216521	0.908312	0.980433	-0.590409	0.432744	0.2755	0.0704645	0.49748	0.122248	0.221131	0.363499	0.740275
Plagl2	ENSMUSG00000051413	0.146129	-0.25036	-0.199632	0.431001	0.901244	0.187866	0.359526	0.31575	0.804654	-0.00211928	-0.0793422	-0.290939	0.987216	0.998063	0.548867	0.676483	0.0508419	0.379692
Pnn	ENSMUSG00000020994	-0.153278	0.157218	0.139828	0.280039	0.857556	0.265083	0.450158	0.324966	0.809354	-0.0264102	-0.187339	0.103753	0.685862	0.929333	0.0100877	0.0296084	0.123928	0.522885
Gm37758	ENSMUSG00000102712	-0.308417	0.184808	0.402478	0.268826	0.853498	0.492566	0.666512	0.197303	0.747246	0.269696	0.625614	0.463417	0.477814	0.857982	0.085601	0.167122	0.244193	0.653249
Gm14130	ENSMUSG00000081494	0.753009	-0.424719	0.337725	0.147043	0.782193	0.419566	0.603321	0.447671	0.85757	1.00872	-0.801039	0.601986	0.0193576	0.35194	0.0560506	0.119202	0.0843905	0.457904
Nelfa	ENSMUSG00000029111	-0.0956024	-0.139446	-0.170143	0.466132	0.912547	0.296095	0.483697	0.188146	0.737345	-0.185379	0.0423665	0.383257	0.0511558	0.451351	0.611798	0.727047	0.000368156	0.0510199
Gins2	ENSMUSG00000031821	-2.14995	0.371301	0.335885	0.10492	0.748998	0.487373	0.662728	0.699105	0.933174	0.302761	-0.168691	-1.02211	0.322522	0.774808	0.61087	0.726214	0.014504	0.239281
Lgmn	ENSMUSG00000021190	-0.11675	-0.293924	-0.0320781	0.511575	0.923038	0.0960294	0.230996	0.851513	0.964932	0.245385	0.0179755	-0.200283	0.0777356	0.514371	0.890331	0.932499	0.147256	0.554149
Pwwp2a	ENSMUSG00000044950	0.0545879	-0.0943612	-0.324415	0.777286	0.978751	0.589067	0.745676	0.0914198	0.707587	0.020263	0.0568372	0.173496	0.892891	0.978134	0.718327	0.810543	0.216244	0.626949
Gm43598	ENSMUSG00000106927	0.54743	0.459723	-0.611648	0.22473	0.826903	0.433945	0.616539	0.258861	0.774326	0.112035	-0.706978	-0.519466	0.824703	0.963714	0.278464	0.415708	0.329461	0.721171
Zfp458	ENSMUSG00000055480	-0.286611	-0.581457	-0.264438	0.356966	0.880805	0.163805	0.327609	0.457382	0.860201	-0.316868	-0.868641	-0.235217	0.256441	0.727156	0.0172068	0.0457779	0.338221	0.725428
Ptk2	ENSMUSG00000022607	0.0733363	0.20741	-0.0623713	0.558392	0.936415	0.102702	0.242119	0.619175	0.913634	-0.0855381	0.563693	-0.115166	0.347577	0.788264	5.72672e-06	6.86481e-05	0.218246	0.628879
Nars2	ENSMUSG00000018995	-0.110444	0.075851	-0.253279	0.531226	0.930453	0.617909	0.766091	0.105681	0.707587	-0.0737248	0.00552746	0.217639	0.533659	0.877332	0.961884	0.975794	0.0729298	0.43184
Spaca6	ENSMUSG00000080316	0.366437	0.0884055	-0.188569	0.108236	0.755866	0.752602	0.858059	0.445917	0.857151	-0.0216637	0.779733	-1.02041	0.948021	0.99171	0.0391983	0.0894224	0.00579037	0.16384
Gm16740	ENSMUSG00000097167	0.237847	0.384416	-0.0585141	0.35072	0.879364	0.124053	0.273663	0.830242	0.961939	0.419477	0.655637	0.296227	0.123083	0.588592	0.0101447	0.0297162	0.291376	0.69412
Gm26724	ENSMUSG00000097090	0.0798837	-0.152051	-0.55809	0.816341	0.983216	0.605445	0.757798	0.0892355	0.707587	-0.229027	-0.355435	0.51409	0.515663	0.873133	0.280136	0.417584	0.101791	0.487743
Gpt2	ENSMUSG00000031700	0.215524	-0.166541	0.231683	0.27354	0.85583	0.386585	0.573372	0.234375	0.76579	0.288852	-0.110557	0.460291	0.0215532	0.361232	0.343583	0.484993	0.000912463	0.0699511
Fbp1	ENSMUSG00000069805	-0.0940161	0.135528	-0.132352	0.412366	0.8971	0.241658	0.424678	0.251088	0.770577	0.188171	0.458701	0.127367	0.0491516	0.448309	9.2223e-05	0.000632325	0.166826	0.579302
Rita1	ENSMUSG00000029600	0.0995252	0.329765	-0.04719	0.655434	0.958677	0.0864609	0.214683	0.807316	0.95892	0.299443	-0.287833	-0.298278	0.0795811	0.519115	0.0964358	0.183556	0.0840488	0.45682
Nfam1	ENSMUSG00000058099	-0.426114	-0.373556	-0.563049	0.360545	0.88123	0.321805	0.510588	0.214435	0.753416	0.372237	-0.292121	-0.118644	0.144569	0.610711	0.23699	0.367941	0.681415	0.898753
Gm4285	ENSMUSG00000085829	-0.114874	0.252775	0.368708	0.558568	0.936415	0.312714	0.50145	0.161103	0.721168	0.444234	-0.202057	-0.0435313	0.184885	0.661437	0.531442	0.661181	0.89249	0.971367
Ralgapa2	ENSMUSG00000037110	0.287822	-0.0186457	-0.116296	0.096887	0.741571	0.911867	0.952466	0.498458	0.876739	0.0139833	0.270869	0.0369768	0.895273	0.979178	0.0190441	0.0496785	0.728887	0.916474
Hspa4l	ENSMUSG00000025757	0.183509	-0.329784	0.337798	0.523977	0.928175	0.207175	0.38441	0.246244	0.765922	0.00988596	0.444412	0.45181	0.958926	0.994574	0.02879	0.0696979	0.0462906	0.367695
Tmsb4x	ENSMUSG00000049775	-0.340671	0.0860984	-0.170862	0.124643	0.768887	0.648899	0.786889	0.396722	0.832956	0.116367	0.0272942	0.231938	0.195945	0.675046	0.759762	0.8403	0.025434	0.294171
Rpl24	ENSMUSG00000098274	0.0110676	0.0595829	0.283941	0.943275	0.994142	0.70211	0.824346	0.0820051	0.707587	-0.075862	-0.548334	0.0897091	0.411954	0.829095	1.78144e-05	0.000166257	0.334682	0.724061
Zfp125	ENSMUSG00000069755	0.510367	0.376067	0.882822	0.33436	0.873696	0.33492	0.524252	0.221343	0.758059	-0.100308	2.05686	-0.071166	0.540342	0.878884	4.19364e-10	5.44464e-08	0.82979	0.951671
Dsc2	ENSMUSG00000024331	0.28871	0.0376455	-0.279593	0.195915	0.811098	0.863225	0.925187	0.20485	0.751268	-0.0834878	0.126361	-0.133152	0.665215	0.9225	0.516388	0.647809	0.482042	0.810136
A2ml1	ENSMUSG00000047228	0.0792582	0.284905	0.304602	0.791647	0.979576	0.217692	0.396625	0.189249	0.738414	0.248773	-0.403801	-0.0169137	0.0982101	0.552247	0.0189579	0.0494738	0.917643	0.978284
Ralbp1	ENSMUSG00000024096	-0.0129769	0.00618218	-0.184454	0.899843	0.990518	0.949161	0.972989	0.0767779	0.705568	-0.115244	0.0807756	-0.0459974	0.152649	0.624363	0.306203	0.446235	0.564211	0.846799
2700054A10Rik	ENSMUSG00000117042	-0.660592	-0.248109	-0.125196	0.0971849	0.742583	0.535451	0.703427	0.764685	0.94808	0.288123	-0.460269	-0.422498	0.590067	0.895688	0.402089	0.542966	0.413908	0.770437
Dll4	ENSMUSG00000027314	0.0791484	0.594021	-0.333968	0.844057	0.98442	0.11875	0.266301	0.373221	0.823156	0.0805589	0.0777309	-0.0181272	0.743728	0.944707	0.753273	0.835821	0.937541	0.982904
Hmgn5	ENSMUSG00000031245	0.138867	0.164405	-0.0527923	0.254316	0.846295	0.17657	0.344742	0.661907	0.923385	0.217597	0.292448	-0.0323657	0.00716159	0.246223	0.000789784	0.00364423	0.65413	0.888529
Zfp612	ENSMUSG00000044676	0.219959	-0.480611	0.0277002	0.34863	0.87799	0.122708	0.271934	0.930375	0.984021	0.17133	-0.592842	-0.148364	0.283578	0.749396	0.00434274	0.0148207	0.374367	0.745334
Cyp2d34	ENSMUSG00000094559	-0.635579	0.427193	0.399701	0.197724	0.812303	0.359689	0.547588	0.357026	0.81838	-0.334017	-0.218391	0.275605	0.429203	0.838464	0.57986	0.702611	0.453409	0.795651
Olfr1396	ENSMUSG00000047511	0.203834	0.807703	-0.787446	0.729814	0.972171	0.205625	0.382634	0.207018	0.751268
Col25a1	ENSMUSG00000058897	0.705485	-1.55527	0.672518	0.574304	0.940003	0.103105	0.2427	0.606407	0.908757	0.665355	-1.94295	0.31057	0.14233	0.610124	0.00231801	0.00884725	0.784306	0.935192
AY036118	ENSMUSG00000105361	-2.60321	2.2475	-0.199961	0.235711	0.833172	0.171433	0.337804	0.878208	0.972609	-7.46062	-0.10318	0.028395	0.0284364	0.381289	0.98412	0.989962	0.995629	0.99898
Srsf9	ENSMUSG00000029538	-0.00683634	-0.167168	0.119787	0.952128	0.994142	0.142011	0.298683	0.288903	0.790182	-0.116792	-0.25958	0.00739459	0.169883	0.643193	0.00686039	0.0215443	0.930062	0.980879
Rbm5	ENSMUSG00000032580	-0.0961345	-0.110867	-0.138662	0.380215	0.886391	0.313942	0.502557	0.211215	0.751685	0.119767	-0.179213	0.232675	0.202611	0.681108	0.0673191	0.138166	0.0192586	0.264317
Olfml1	ENSMUSG00000051041	-0.285858	-0.208103	0.426365	0.409374	0.895838	0.484669	0.660537	0.143848	0.713618	0.0118336	-0.765342	0.122343	0.953111	0.992505	0.00212426	0.00825453	0.614637	0.871293
Ndfip1	ENSMUSG00000024425	-0.0696439	-0.135887	0.00424967	0.400342	0.892848	0.111222	0.255945	0.958623	0.991454	0.0182656	-0.101901	0.142417	0.828806	0.964874	0.237613	0.368671	0.105946	0.495519
Lipo3	ENSMUSG00000024766	-0.199454	-0.374723	-0.189794	0.462565	0.910662	0.139748	0.295608	0.446478	0.857151	0.071057	-0.0301271	0.448701	0.765535	0.950113	0.915767	0.949014	0.112612	0.505511
Reck	ENSMUSG00000028476	0.476705	-0.0635212	0.452486	0.169249	0.787592	0.873697	0.931306	0.239637	0.765922	0.332029	0.485113	0.360886	0.342697	0.78658	0.293089	0.431442	0.286162	0.689968
Pax9	ENSMUSG00000001497	-1.56679	0.232261	-0.447291	0.0914934	0.737088	0.771006	0.870178	0.603986	0.908414	-0.305621	0.872642	0.685444	0.550533	0.880986	0.0998874	0.188809	0.179376	0.589361
Btd	ENSMUSG00000021900	0.00684217	-0.22159	-0.0601016	0.955283	0.994609	0.0863067	0.214368	0.625869	0.915124	-0.0449919	-0.303614	-0.0762098	0.437256	0.841471	6.79328e-05	0.000491749	0.197151	0.607636
Sh3rf1	ENSMUSG00000031642	0.339044	-0.185097	0.143379	0.144264	0.779784	0.392367	0.5785	0.507551	0.88107	-0.127772	-0.312243	0.281403	0.435529	0.840919	0.0913562	0.175858	0.101093	0.487093
Cox14	ENSMUSG00000023020	-0.0477518	0.242888	0.0515125	0.729961	0.972171	0.0871176	0.215725	0.708889	0.935673	0.00814544	-0.351058	0.0598544	0.928552	0.986782	0.00232878	0.00887992	0.521563	0.8286
Edf1	ENSMUSG00000015092	0.0203014	0.0251646	0.212658	0.860408	0.986778	0.82759	0.905739	0.0794611	0.707587	-0.016239	-0.17398	0.0041504	0.804082	0.958908	0.0155404	0.0422011	0.949336	0.985917
Gm28756	ENSMUSG00000109887	-0.372364	0.046189	-0.138669	0.0941127	0.740132	0.834745	0.910225	0.549912	0.89334	-0.148032	-0.269	0.187341	0.431742	0.838823	0.191199	0.312563	0.306	0.707283
Sod2	ENSMUSG00000006818	-0.040378	-0.132922	-0.0543232	0.615361	0.948835	0.110986	0.255525	0.500183	0.877072	-0.00499151	-0.0987995	0.028715	0.942345	0.991189	0.163987	0.278132	0.677433	0.897612
Fermt3	ENSMUSG00000024965	-0.38763	-0.42394	-0.22432	0.281482	0.857618	0.17942	0.34792	0.552423	0.893956	0.497249	-0.15206	-0.0698615	0.0653704	0.487899	0.579456	0.702301	0.810738	0.945597
Gjc1	ENSMUSG00000034520	0.457708	0.646695	-0.61525	0.421495	0.898709	0.188767	0.360429	0.3284	0.810221	0.32775	0.215418	1.33295	0.610627	0.90208	0.737135	0.82445	0.111378	0.503108
Hp1bp3	ENSMUSG00000028759	-0.0194928	-0.00461376	-0.194552	0.852885	0.985627	0.964972	0.980957	0.078136	0.707371	-0.00507553	-0.0223605	-0.0393972	0.932651	0.988306	0.709794	0.803364	0.513951	0.824277
8030462N17Rik	ENSMUSG00000047466	0.205662	-0.0977259	-0.0176691	0.114876	0.759819	0.390871	0.577174	0.887727	0.975274	0.111784	0.399068	0.0831342	0.332191	0.778902	0.00201253	0.00789661	0.486176	0.811924
Il1rn	ENSMUSG00000026981	0.182939	-0.859919	-0.305664	0.621083	0.950259	0.10331	0.243109	0.56806	0.897332	1.20988	0.798196	-0.0911425	0.00518328	0.231744	0.109992	0.203809	0.871903	0.96561
C330021F23Rik	ENSMUSG00000065952	0.40092	0.587513	-0.176062	0.557282	0.936229	0.108445	0.251632	0.575525	0.900145	0.363166	-0.54999	0.34263	0.313861	0.770429	0.199885	0.323499	0.38199	0.749867
Tank	ENSMUSG00000064289	0.0694541	-0.106939	0.213578	0.595791	0.944893	0.411931	0.595772	0.12821	0.711031	-0.0277636	0.020488	-0.112187	0.797567	0.958429	0.841716	0.899263	0.307291	0.708008
Mdc1	ENSMUSG00000061607	0.115802	0.154181	-0.159487	0.40979	0.896207	0.257796	0.442333	0.241096	0.765922	-0.176983	0.146364	-0.234608	0.0426699	0.427287	0.0682046	0.13952	0.0111798	0.215549
Zmynd15	ENSMUSG00000040829	-0.353565	-0.00603224	-0.209321	0.130735	0.774111	0.976157	0.986783	0.323865	0.809354	-0.0343728	-0.0804886	0.0466796	0.825327	0.964219	0.602765	0.720462	0.771363	0.93027
Ust	ENSMUSG00000047712	-0.972612	-0.655206	-0.402752	0.182728	0.797677	0.281225	0.467371	0.540925	0.891979	0.0825225	0.722367	-0.4415	0.826818	0.964874	0.0670888	0.137746	0.276582	0.681967
Pex16	ENSMUSG00000027222	0.0232197	0.209182	0.0123703	0.835641	0.984246	0.0790596	0.201011	0.913016	0.981522	-0.0218949	-0.089754	0.0651827	0.829962	0.965195	0.388727	0.529952	0.52574	0.829267
Tox2	ENSMUSG00000074607	0.0725846	0.350525	-0.950009	0.888399	0.988918	0.522299	0.692049	0.0961053	0.707587	-0.162255	-0.516537	0.331875	0.752494	0.94629	0.217161	0.344543	0.420687	0.774192
Erp44	ENSMUSG00000028343	-0.176577	-0.0934267	0.0621426	0.132339	0.77596	0.403773	0.589091	0.577903	0.900573	0.053132	-0.241082	-0.0340505	0.542405	0.878884	0.0127476	0.0358782	0.695241	0.904094
Shisa9	ENSMUSG00000022494	-0.147662	1.15223	0.687705	0.803658	0.981327	0.119356	0.267298	0.384015	0.826794
Tex9	ENSMUSG00000090626	-0.113151	0.765528	0.510871	0.830197	0.984246	0.150003	0.309356	0.282306	0.78664	-0.0262741	0.269989	-0.75018	0.935418	0.988374	0.337054	0.478335	0.0374623	0.342285
Ubald1	ENSMUSG00000039568	-0.276163	0.119674	0.122397	0.129152	0.77205	0.489705	0.664183	0.485111	0.871791	0.259147	-0.0572338	0.420901	0.0596593	0.474213	0.659411	0.764556	0.00459332	0.145724
1810058I24Rik	ENSMUSG00000073155	-0.274487	0.0723525	-0.176061	0.144096	0.779784	0.678711	0.808832	0.324625	0.809354	0.318818	-0.113887	-0.0951653	0.0086735	0.260443	0.306299	0.446302	0.397824	0.761234
Agxt	ENSMUSG00000026272	0.0548792	0.289391	-0.190773	0.769988	0.978636	0.138703	0.294121	0.320252	0.806277	0.385111	-0.481004	0.0415451	0.0273517	0.378651	0.00757922	0.0234064	0.79756	0.939696
Snapc1	ENSMUSG00000021113	-0.0912025	-0.358498	-0.255745	0.686654	0.963692	0.150122	0.309518	0.306637	0.798446	-0.170607	0.549825	-0.169721	0.391508	0.814853	0.0226239	0.0572406	0.507438	0.822187
Gm44974	ENSMUSG00000108476	0.298372	0.789165	-0.296115	0.483295	0.917197	0.127037	0.277791	0.506171	0.880436	-0.340496	0.555588	0.858728	0.592205	0.895983	0.272733	0.408939	0.171305	0.582842
Rsph4a	ENSMUSG00000039552	-0.274013	-1.02192	-1.41085	0.635526	0.954502	0.264697	0.449701	0.176615	0.731987
Ccdc102a	ENSMUSG00000063605	-0.171239	0.0671353	-0.65395	0.626618	0.952173	0.846001	0.916368	0.0887902	0.707587	0.454714	-0.151546	-0.170597	0.147977	0.616215	0.625409	0.738428	0.561237	0.845217
Slc19a2	ENSMUSG00000040918	-0.137463	0.127589	-0.35504	0.529129	0.930453	0.556741	0.720001	0.114084	0.707727	0.231783	-0.0702745	-0.0463387	0.269252	0.736019	0.733213	0.82161	0.82154	0.949011
Gm34934	ENSMUSG00000115100	0.0445166	0.142254	-0.417281	0.825256	0.984246	0.584024	0.742025	0.0923857	0.707587	0.0359655	0.102772	-0.0336386	0.874609	0.974145	0.697086	0.793318	0.890665	0.970765
Tmem147os	ENSMUSG00000097320	-0.199463	0.505217	0.00557706	0.456032	0.910186	0.103414	0.243315	0.983445	0.996524	-0.106239	0.210191	0.120076	0.533431	0.877332	0.24026	0.371917	0.481889	0.810129
Gm17018	ENSMUSG00000041035	-0.217486	0.269572	0.0835759	0.314659	0.870011	0.149231	0.308256	0.668487	0.923964	-0.113513	0.158714	-0.170661	0.510234	0.871077	0.36108	0.502352	0.325482	0.718383
AA986860	ENSMUSG00000042510	0.112107	0.694968	0.566832	0.801724	0.98092	0.129369	0.280908	0.346402	0.815845	0.930271	2.25307	1.29695	0.033514	0.397908	3.01142e-05	0.000255221	0.00321218	0.125213
Gm7887	ENSMUSG00000044211	-2.379	-1.7546	1.42255	0.277559	0.856276	0.315576	0.504063	0.284682	0.787812
Ube2v2	ENSMUSG00000022674	0.0127268	0.160844	-0.11876	0.90693	0.991155	0.142954	0.300147	0.294369	0.793387	0.201995	0.351816	-0.117713	0.10434	0.563852	0.0101635	0.0297603	0.372595	0.745334
Adrb1	ENSMUSG00000035283	-0.604634	-0.563812	0.567256	0.345679	0.877248	0.225247	0.40489	0.326003	0.809354	-0.0250351	0.316954	-0.174935	0.970665	0.996368	0.595106	0.714225	0.831772	0.952465
Scaper	ENSMUSG00000034007	-0.119405	-0.442688	-0.357544	0.721511	0.971882	0.178642	0.346889	0.245777	0.765922	0.0390097	-0.357041	0.241644	0.811215	0.960765	0.0563412	0.119606	0.161922	0.573298
Gm5244	ENSMUSG00000091014	-0.400506	-0.103086	-0.669547	0.35841	0.880805	0.799298	0.887128	0.126393	0.710294	0.0897517	-0.0977104	0.285999	0.747613	0.945746	0.75716	0.838357	0.265414	0.672897
Wdr59	ENSMUSG00000031959	0.0272176	-0.0153969	-0.240826	0.848766	0.98442	0.90718	0.950173	0.0793584	0.707587	-0.207618	-0.339769	-0.109341	0.0134208	0.312612	0.000497482	0.00250358	0.156543	0.566461
Rell1	ENSMUSG00000047881	0.18663	-0.23923	0.057355	0.319272	0.871672	0.14296	0.300147	0.722517	0.939601	0.152616	0.314127	-0.631591	0.516661	0.873285	0.215669	0.34275	0.0234517	0.285475
Celf1	ENSMUSG00000005506	0.0801467	-0.167916	0.111654	0.496089	0.919866	0.16355	0.327318	0.346058	0.815845	0.0692273	0.205646	0.180838	0.214198	0.690829	0.00143991	0.00600081	0.00385333	0.135807
Gm44170	ENSMUSG00000107659	-1.26479	1.50482	-0.409563	0.421012	0.898692	0.110871	0.255464	0.863117	0.968959	0.209002	-4.31726	0.32206	0.520353	0.873765	0.00054416	0.00270634	0.408353	0.76683
Tmem62	ENSMUSG00000054484	-0.0191559	-0.340699	0.419622	0.941765	0.994142	0.253394	0.437897	0.16186	0.722051	-0.16249	-0.196653	-0.00310802	0.253061	0.72418	0.179363	0.297995	0.984026	0.996515
Itgb3bp	ENSMUSG00000028549	-0.593068	0.217845	-0.283284	0.157217	0.783144	0.51563	0.686468	0.353105	0.817348	0.0595643	0.0669921	0.215945	0.802169	0.958764	0.788473	0.862398	0.299595	0.701488
Slc2a3	ENSMUSG00000003153	-0.336382	-0.461579	0.284345	0.303376	0.867669	0.19604	0.370271	0.447257	0.857151	0.309791	-0.152611	0.0694699	0.343036	0.78684	0.62896	0.740882	0.839979	0.954913
Mal	ENSMUSG00000027375	-0.218041	0.778485	0.490226	0.614243	0.948248	0.149628	0.30883	0.331608	0.811195	0.235657	0.281246	0.281484	0.617625	0.904645	0.550006	0.677679	0.56103	0.845217
Cblb	ENSMUSG00000022637	0.148209	-0.483118	-0.0853213	0.498066	0.919908	0.10409	0.24446	0.747285	0.944584	0.226144	0.0424705	-0.124872	0.435774	0.840922	0.886534	0.929914	0.659074	0.890361
Jmjd8	ENSMUSG00000025736	-0.20253	-0.0398031	0.0856987	0.110793	0.756766	0.727018	0.841378	0.456595	0.860054	-0.00813918	-0.763995	0.126406	0.936962	0.989189	1.79045e-06	2.78497e-05	0.230271	0.640646
Gm31992	ENSMUSG00000110781	-0.435277	-0.365959	-0.361895	0.203308	0.81781	0.420029	0.603798	0.307251	0.798904	0.186845	-1.42465	0.171254	0.463805	0.85043	0.00033104	0.0017902	0.487515	0.812227
Snapc3	ENSMUSG00000028483	-0.387079	-0.0392779	0.0153266	0.0789898	0.726621	0.860624	0.923849	0.942967	0.987899	-0.134538	-0.533898	0.111962	0.389588	0.813601	0.00305285	0.0111143	0.444107	0.790108
Sgpl1	ENSMUSG00000020097	0.0324089	0.222932	-0.371088	0.890625	0.989139	0.346274	0.535527	0.126888	0.710833	0.0102603	0.50288	-0.267935	0.895365	0.979178	6.87317e-06	7.91497e-05	0.00311155	0.123992
Gm9993	ENSMUSG00000117505	0.181297	-0.125272	-0.489167	0.499747	0.920065	0.659834	0.794901	0.109311	0.707587	0.43063	-0.0940074	-0.252906	0.174858	0.650725	0.76498	0.843955	0.450873	0.793498
Rps3	ENSMUSG00000030744	0.0621184	0.0667163	0.155507	0.525364	0.928625	0.495552	0.669323	0.123441	0.708051	0.0343645	-0.303422	0.0554648	0.578436	0.891806	0.000129978	0.000829703	0.372923	0.745334
Cdh6	ENSMUSG00000039385	0.17587	-0.149109	-0.673349	0.736733	0.97326	0.673245	0.804485	0.0902483	0.707587	-0.91064	0.357144	0.521655	0.078319	0.515477	0.288065	0.426403	0.186314	0.596622
Ggnbp1	ENSMUSG00000048731	-0.225348	0.404722	0.0735265	0.413242	0.897159	0.115902	0.262525	0.779112	0.952065	0.222372	-0.0352511	0.0204214	0.0500216	0.450072	0.738488	0.825243	0.850447	0.958141
Spop	ENSMUSG00000057522	0.0394909	-0.0737098	-0.118989	0.616127	0.948835	0.353958	0.542374	0.142767	0.713618	-0.0137626	0.0744921	-0.00487216	0.799355	0.958614	0.180661	0.299563	0.92823	0.98042
Ttll7	ENSMUSG00000036745	-0.319477	-0.0151185	-0.504974	0.373328	0.884428	0.961455	0.979879	0.119409	0.707727	-0.00913888	1.40022	0.884234	0.978069	0.997015	0.000821128	0.00376298	0.0220354	0.278464
Ssr1	ENSMUSG00000021427	-0.14641	0.257394	0.150488	0.424427	0.899928	0.162566	0.325985	0.404912	0.836846	0.0758995	0.333072	-0.143604	0.423399	0.835004	0.00239946	0.00911264	0.139561	0.546444
6330415G19Rik	ENSMUSG00000117322	-0.253499	1.27406	0.72648	0.65128	0.958677	0.118267	0.265705	0.446204	0.857151	-0.29282	0.421308	1.03608	0.53713	0.877627	0.40387	0.544822	0.188211	0.598149
Ssr3	ENSMUSG00000027828	-0.20601	-0.117689	0.195199	0.224065	0.826903	0.482105	0.658224	0.249366	0.769194	0.0894176	-0.183747	0.00525924	0.308996	0.766974	0.0462813	0.102332	0.951461	0.985917
Gm28719	ENSMUSG00000100174	-0.37363	1.39557	0.0505652	0.559162	0.936415	0.0936023	0.22692	0.914983	0.981943	-0.254526	0.405051	0.489776	0.528249	0.876368	0.323197	0.464526	0.0680014	0.419387
Gckr	ENSMUSG00000059434	-0.101666	0.148872	-0.307791	0.598688	0.945642	0.44357	0.62575	0.123811	0.708838	0.207272	-0.322232	0.161553	0.152598	0.624314	0.0323836	0.076421	0.259067	0.667422
Gm37724	ENSMUSG00000102917	-0.249173	0.264577	0.0746266	0.21181	0.822775	0.206888	0.384153	0.731653	0.94063	0.35532	0.960734	0.134821	0.0928312	0.54523	0.000120926	0.000786026	0.505346	0.821924
Gm38244	ENSMUSG00000104350	-0.746544	-0.285412	-0.410192	0.124911	0.768887	0.71232	0.831353	0.389962	0.829268	0.351251	-0.433881	0.950487	0.362431	0.796674	0.312424	0.453075	0.007931	0.187216
Dgcr6	ENSMUSG00000003531	-0.142009	0.158262	-0.167691	0.348522	0.87799	0.280405	0.466507	0.260428	0.774432	0.00310755	-0.154491	0.00277075	0.970085	0.996368	0.0897533	0.173316	0.973958	0.992892
Sf3a2	ENSMUSG00000020211	-0.103803	-0.107251	0.0915073	0.280554	0.857618	0.263628	0.448799	0.343666	0.815683	0.0254544	-0.284725	0.0793397	0.832506	0.965669	0.031771	0.0752954	0.512286	0.823714
Gm42568	ENSMUSG00000103703	-0.153129	0.693875	-0.571867	0.798813	0.980913	0.145969	0.304156	0.301568	0.796432	-0.315398	0.891731	0.227829	0.348277	0.788264	0.0184128	0.0483018	0.514736	0.825016
Chp1	ENSMUSG00000014077	0.0718081	-0.243756	0.18536	0.674393	0.96186	0.164001	0.327792	0.283716	0.78766	-0.0491742	-0.00838393	0.0553112	0.567409	0.886694	0.921847	0.9529	0.519122	0.827787
Gm9855	ENSMUSG00000085666	-0.293589	-0.0840732	3.49637	0.931819	0.993683	0.980514	0.988686	0.0784305	0.707587
Esf1	ENSMUSG00000045624	0.207985	-0.0345921	-0.005589	0.0823029	0.730016	0.752917	0.858139	0.960561	0.991555	0.134575	0.461747	-0.0264768	0.137589	0.606135	4.19541e-05	0.000332914	0.766485	0.927444
Golm1	ENSMUSG00000021556	0.3826	-0.529615	-0.0683403	0.325285	0.871672	0.136135	0.290524	0.83196	0.961939	-0.133696	0.166402	-0.0466993	0.622467	0.906952	0.625957	0.738804	0.883483	0.96981
Rad9a	ENSMUSG00000024824	-0.178786	0.286671	0.15733	0.397389	0.890556	0.167942	0.33294	0.416352	0.842863	-0.0944301	-0.39884	-0.297141	0.507781	0.870191	0.0197263	0.0511803	0.0578379	0.39741
Smg7	ENSMUSG00000042772	0.189797	0.0768788	0.0892525	0.130031	0.772895	0.521956	0.691772	0.464145	0.862082	0.147243	0.385132	0.158531	0.147468	0.615442	0.000952892	0.00425891	0.122265	0.521651
Hspd1-ps4	ENSMUSG00000081189	-0.62212	-0.895717	1.11215	0.241059	0.837362	0.370591	0.557922	0.288328	0.789841
Mast3	ENSMUSG00000031833	0.0742703	0.204829	0.157204	0.61171	0.94789	0.173538	0.340825	0.281876	0.786425	0.716397	0.116131	0.642938	0.00388856	0.207291	0.611641	0.726969	0.00710359	0.180441
Homer2	ENSMUSG00000025813	-0.177288	-0.255382	0.349636	0.490471	0.919365	0.315823	0.504352	0.179973	0.733922	-0.0471398	0.328657	0.0230555	0.74153	0.943783	0.0277973	0.0677222	0.871378	0.96558
Slc28a2	ENSMUSG00000027219	-0.848704	0.253169	-0.409862	0.123265	0.768887	0.600497	0.754042	0.448378	0.85818	0.364896	-0.077761	0.401669	0.518258	0.873424	0.895217	0.935713	0.524501	0.829267
Gm9670	ENSMUSG00000082383	-0.43642	1.59777	-0.0588365	0.608022	0.946654	0.0898976	0.220389	0.944456	0.988496
Stt3b	ENSMUSG00000032437	0.0292336	-0.166533	0.0930257	0.779234	0.978878	0.124049	0.273663	0.378612	0.82451	-0.0412661	-0.0498633	-0.018498	0.62822	0.908894	0.558937	0.684908	0.828454	0.950965
Ckb	ENSMUSG00000001270	-0.399955	0.264988	-0.122675	0.196321	0.811098	0.242867	0.425999	0.625845	0.915124	0.199164	0.0780553	0.125324	0.371212	0.804094	0.708923	0.802655	0.620393	0.872739
Rtn4	ENSMUSG00000020458	-0.26116	0.18143	-0.0597005	0.146241	0.781894	0.314182	0.502717	0.731479	0.94063	0.291796	0.109932	0.349326	0.115528	0.581119	0.54512	0.673204	0.0637632	0.409627
Nadsyn1	ENSMUSG00000031090	-0.201009	0.0584322	0.0304297	0.0937808	0.738607	0.605546	0.757862	0.781473	0.952415	-0.00324007	-0.146094	0.0829171	0.975552	0.997015	0.209842	0.33601	0.438776	0.787396
Gm36210	ENSMUSG00000110221	-1.1478	0.572629	-0.408754	0.116998	0.763371	0.456934	0.636886	0.658183	0.922829	-0.545029	0.430683	0.478551	0.389387	0.813601	0.436124	0.576523	0.379664	0.747648
Cd300lb	ENSMUSG00000063193	0.504912	-1.14566	-0.231096	0.457353	0.910238	0.110024	0.25389	0.772175	0.95034	-0.31611	0.470693	-0.398559	0.586718	0.895465	0.422896	0.56406	0.592901	0.86023
Nolc1	ENSMUSG00000015176	-0.0586911	-0.178492	0.341361	0.77849	0.978878	0.388726	0.575345	0.122346	0.707727	0.0121056	0.847814	0.17558	0.949414	0.991989	0.000222595	0.00128403	0.373599	0.745334
Dffb	ENSMUSG00000029027	-0.0336605	0.293887	-0.444504	0.903742	0.991084	0.300555	0.488434	0.143412	0.713618	-0.21246	0.177939	-0.156157	0.255009	0.725205	0.328784	0.470247	0.388892	0.753901
Myo9b	ENSMUSG00000004677	0.0877218	-0.169982	0.0666694	0.423704	0.89964	0.135774	0.289955	0.54338	0.892913	0.047704	0.165512	-0.097985	0.624562	0.90715	0.0962222	0.183193	0.324673	0.717903
Cpn2	ENSMUSG00000023176	-0.12872	-0.0552666	-0.204079	0.342132	0.877188	0.680236	0.809528	0.141474	0.713371	0.046282	-0.0780247	0.00820737	0.483764	0.858377	0.245733	0.378099	0.900507	0.973885
Slc16a1	ENSMUSG00000032902	0.139297	0.225646	0.145275	0.393194	0.888988	0.183006	0.352796	0.378872	0.82467	0.170125	0.2199	-0.0848609	0.125988	0.593759	0.0506046	0.109825	0.431424	0.783207
Rps4l	ENSMUSG00000063171	0.157295	-0.320469	-0.0296581	0.425963	0.900425	0.111605	0.256545	0.879256	0.973083	-0.29466	-0.654979	-0.0554117	0.305983	0.765506	0.058729	0.123673	0.84665	0.957259
Ccnl1	ENSMUSG00000027829	0.0292858	-0.33793	0.074124	0.877202	0.986778	0.0858008	0.213523	0.703656	0.934586	0.347742	-0.199222	-0.280978	0.0204649	0.357745	0.173478	0.290526	0.0583777	0.398567
Ddx24	ENSMUSG00000041645	0.00110939	-0.185138	0.108673	0.992267	0.998133	0.124774	0.274627	0.356514	0.818058	0.0703056	-0.240503	0.0819683	0.440483	0.842506	0.014872	0.0408433	0.375567	0.745954
Tmem88b	ENSMUSG00000073680	0.157386	0.124323	0.46065	0.507729	0.922896	0.67951	0.809262	0.108509	0.707587	-0.245728	-0.51956	-0.121012	0.223817	0.702362	0.0261741	0.0644899	0.535981	0.832409
Gm16174	ENSMUSG00000087593	-0.529177	0.681017	-0.0606507	0.392728	0.8889	0.117554	0.264604	0.899721	0.978339	-0.138628	0.109673	-0.874083	0.820889	0.962805	0.871094	0.920374	0.272821	0.678578
Zfp512b	ENSMUSG00000000823	-0.0153417	0.1954	-0.210905	0.919912	0.991363	0.222193	0.401451	0.187018	0.735343	-0.325447	0.391246	-0.10537	0.00045161	0.103864	6.00734e-05	0.000446501	0.170104	0.581833
Efna1	ENSMUSG00000027954	-0.124744	0.075101	-0.508344	0.689916	0.96469	0.796195	0.885818	0.0885926	0.707587	-0.266625	0.0363537	-1.16167	0.315941	0.771421	0.884769	0.928727	0.000401829	0.0510199
Chchd10	ENSMUSG00000049422	-0.15233	0.12737	0.0448023	0.180171	0.795795	0.256616	0.441102	0.684055	0.928577	-0.175279	-0.533226	-0.0520237	0.070125	0.49748	2.03277e-05	0.000184577	0.570078	0.848526
Gm42857	ENSMUSG00000106924	-0.313895	-0.219553	-0.161493	0.18707	0.80238	0.327183	0.516264	0.450511	0.859203	-0.155841	-0.342231	-0.445732	0.272549	0.739086	0.0325523	0.0767627	0.00375478	0.134329
Gm9905	ENSMUSG00000053358	-0.501449	0.185671	-0.418832	0.164729	0.785212	0.588574	0.745255	0.310922	0.801318	-0.658956	0.252245	-0.39241	0.0154512	0.329791	0.258405	0.392644	0.0999687	0.485929
Arid5b	ENSMUSG00000019947	-0.0431948	-0.455505	-0.398997	0.895994	0.98998	0.176923	0.345153	0.237442	0.765922	-0.152403	0.420963	0.447778	0.752092	0.94629	0.385358	0.526779	0.360758	0.738832
Gm45663	ENSMUSG00000109909	0.132211	-0.22624	0.170086	0.431377	0.9013	0.195019	0.368928	0.323905	0.809354	-0.019424	-0.611689	-0.0526383	0.88394	0.975645	0.000704908	0.00332405	0.7012	0.906716
Flnb	ENSMUSG00000025278	0.313086	-0.0961524	0.266736	0.183727	0.799401	0.675214	0.806257	0.253432	0.771861	-0.00209759	0.715485	0.363972	0.98393	0.997621	3.17609e-06	4.33778e-05	0.0027712	0.116697
Stimate	ENSMUSG00000006526	0.234615	-0.297247	0.2029	0.328562	0.871887	0.215235	0.394039	0.374632	0.823978	-0.171602	-0.306766	-0.0711168	0.0582965	0.472342	0.00378961	0.0132379	0.433379	0.784398
Igfals	ENSMUSG00000046070	-0.467459	-0.171573	-0.0275459	0.0983697	0.7448	0.523921	0.693782	0.917991	0.982999	-0.0611707	-1.00696	0.0736499	0.718639	0.937322	1.88682e-05	0.000173974	0.664602	0.892623
Arf1	ENSMUSG00000048076	-0.0674157	-0.0147575	0.192272	0.544364	0.933565	0.894111	0.942852	0.0967404	0.707587	0.040667	0.104124	0.067229	0.516263	0.873285	0.108448	0.201465	0.288022	0.691163
C1qtnf6	ENSMUSG00000022440	-0.293064	0.465068	-0.111126	0.471523	0.913706	0.109116	0.252511	0.765621	0.948314	0.311433	1.06252	0.1992	0.260687	0.730512	0.00102255	0.00451281	0.523054	0.829073
C9orf72	ENSMUSG00000028300	0.0620561	-0.296086	-0.130322	0.723235	0.971882	0.109006	0.252332	0.48802	0.872376	0.353309	0.644979	-0.00944634	0.115329	0.581119	0.0093989	0.0279588	0.964651	0.989012
Pex14	ENSMUSG00000028975	0.0970689	-0.0057244	0.133826	0.284556	0.859143	0.949068	0.972989	0.150317	0.719069	0.00851837	0.00705246	0.0697674	0.906478	0.981138	0.923201	0.953404	0.350467	0.732939
Spr-ps1	ENSMUSG00000068303	-0.866693	0.0861558	0.477321	0.231664	0.830008	0.892452	0.941888	0.181903	0.734049	0.181838	-0.806122	-0.208318	0.71628	0.936642	0.154479	0.265559	0.385368	0.752528
Zgpat	ENSMUSG00000027582	-0.120243	0.281082	-0.0186292	0.492505	0.919527	0.102159	0.24111	0.912416	0.98148	-0.041045	0.279105	0.091529	0.574463	0.889086	0.00092982	0.00417201	0.213364	0.6234
Hs1bp3	ENSMUSG00000020605	-0.0992596	0.134513	-0.227842	0.574868	0.940003	0.376255	0.563801	0.144439	0.713618	-0.0166722	-0.00721437	-0.0188966	0.865702	0.971825	0.941857	0.964219	0.849353	0.957714
Polr3c	ENSMUSG00000028099	-0.123158	0.107984	-0.0228695	0.185528	0.801597	0.234245	0.416132	0.797755	0.956219	0.0150143	0.0784257	-0.0506355	0.832608	0.965718	0.275053	0.411647	0.483148	0.810261
Adsl	ENSMUSG00000022407	-0.0531919	0.195418	0.231616	0.760901	0.977768	0.245047	0.428291	0.180852	0.733922	-0.121836	0.0312624	0.000521551	0.192935	0.671179	0.72653	0.817074	0.995594	0.99898
Nme6	ENSMUSG00000032478	-0.116631	0.410694	0.390391	0.773265	0.978657	0.18464	0.355062	0.238401	0.765922	-0.382627	0.167055	-0.321682	0.159495	0.630657	0.57214	0.696212	0.287481	0.691163
Spry4	ENSMUSG00000024427	0.13852	0.187013	-0.696296	0.831387	0.984246	0.639656	0.78112	0.0910054	0.707587	0.77965	-0.186528	0.524752	0.0503302	0.450398	0.645006	0.75328	0.195105	0.606236
Vmn2r116	ENSMUSG00000090966	0.771324	-0.441198	0.789893	0.310132	0.869558	0.442959	0.625218	0.199709	0.749647	-1.04313	-0.551946	-0.175802	0.0962425	0.549273	0.385971	0.527438	0.750272	0.92187
Ccdc73	ENSMUSG00000045106	-0.372815	0.616337	-0.241901	0.372975	0.884342	0.145468	0.303496	0.576713	0.900356	-0.0418229	-0.0869315	0.0288168	0.881906	0.975645	0.794866	0.867237	0.915342	0.977556
Alkbh7	ENSMUSG00000002661	-0.145023	0.279384	-0.310909	0.577207	0.941039	0.24625	0.429268	0.206497	0.751268	-0.00408902	-0.72354	-0.142977	0.970106	0.996368	2.58192e-05	0.000224926	0.235747	0.645898
Mmp19	ENSMUSG00000025355	-0.145299	0.0612583	0.181281	0.280957	0.857618	0.635829	0.778706	0.173813	0.73149	0.0895099	0.271819	0.146748	0.392665	0.815294	0.0165963	0.0445084	0.170016	0.581833
Pik3r6	ENSMUSG00000046207	-0.0817271	-0.233199	-0.565319	0.816029	0.983147	0.429248	0.612579	0.114255	0.707727	0.253088	0.692037	0.445302	0.513827	0.872974	0.0740003	0.149103	0.216065	0.626858
Spry2	ENSMUSG00000022114	0.347763	0.542671	-0.156485	0.342286	0.877188	0.143608	0.301059	0.678058	0.925701	0.0242117	0.108755	-0.0487552	0.946349	0.991563	0.757284	0.838366	0.889678	0.970765
Nek6	ENSMUSG00000026749	0.123633	0.072775	0.358639	0.563923	0.937918	0.72569	0.840371	0.101058	0.707587	-0.0691875	0.279842	-0.213564	0.587982	0.895507	0.0378022	0.0869397	0.10974	0.500432
Gm28439	ENSMUSG00000100131	-0.0321832	0.179099	-0.0877403	0.769733	0.978636	0.116752	0.26358	0.427244	0.84951	0.0306797	0.0316744	0.09265	0.742325	0.943846	0.734893	0.822796	0.328464	0.720415
Gstt2	ENSMUSG00000033318	-0.153966	-0.307987	0.322667	0.533344	0.930453	0.255821	0.440322	0.209949	0.751596	-0.0983405	-1.37294	0.123726	0.617745	0.904645	9.04842e-05	0.000623056	0.532304	0.831003
Echdc3	ENSMUSG00000039063	-0.217414	0.145107	-0.047687	0.149616	0.782482	0.311887	0.500732	0.736349	0.941956	0.21624	0.250681	0.236917	0.0803282	0.520291	0.0465296	0.102809	0.0573517	0.395191
Fam49a	ENSMUSG00000020589	-0.258572	0.292506	-0.176032	0.289601	0.862352	0.200435	0.376186	0.483201	0.871199	0.453793	0.386438	0.498936	0.0660044	0.48833	0.0834076	0.163673	0.0471299	0.369334
Shf	ENSMUSG00000033256	0.232836	-0.448376	0.0670562	0.370923	0.884342	0.127823	0.278663	0.793486	0.955893	-0.0502375	-0.13747	0.056808	0.732982	0.940891	0.41769	0.558968	0.716683	0.912129
Trpc2	ENSMUSG00000100254	0.839515	1.96754	0.247664	0.609529	0.947109	0.0923479	0.224861	0.889658	0.975931	3.5253	0.432136	0.402702	0.117356	0.582429	0.737269	0.824531	0.828762	0.951149
Mcm4	ENSMUSG00000022673	0.066378	-0.0525705	-0.360862	0.765034	0.977779	0.769023	0.8691	0.0874553	0.707587	-0.580549	0.322294	-0.391424	0.0217468	0.36183	0.113413	0.208537	0.142193	0.547649
Csf1r	ENSMUSG00000024621	-0.0891819	-0.57039	-0.260542	0.812865	0.981828	0.107524	0.250245	0.477411	0.868852	0.145705	-0.108214	0.204041	0.566476	0.886694	0.659025	0.764218	0.494199	0.815676
Tead2	ENSMUSG00000030796	0.269431	0.585703	-0.476508	0.549139	0.934422	0.187709	0.359313	0.284782	0.787844	0.124973	0.339636	-0.147119	0.701059	0.934363	0.360377	0.501665	0.673947	0.896906
Gm6685	ENSMUSG00000032889	-0.612298	-0.0840732	-0.694739	0.566384	0.938766	0.936925	0.966061	0.095202	0.707587	-0.0227367	0.786988	-0.597829	0.977453	0.997015	0.334039	0.475187	0.0710139	0.42647
Ercc8	ENSMUSG00000021694	0.0287134	-0.0536776	0.459462	0.913368	0.991363	0.826988	0.905432	0.0824488	0.707587	0.0651114	0.0147646	-0.0133887	0.730791	0.940475	0.938055	0.962059	0.946369	0.985675
Gtf2b	ENSMUSG00000028271	0.101974	-0.104769	0.393371	0.664847	0.960397	0.625402	0.771488	0.0998727	0.707587	-0.093071	0.236726	-0.0229134	0.543562	0.879253	0.137394	0.242746	0.886507	0.970765
Gm48492	ENSMUSG00000113322	1.23555	0.384792	-2.16432	0.269083	0.853498	0.663747	0.797278	0.17798	0.73229	0.358383	0.864356	-1.48098	0.828708	0.964874	0.567671	0.692553	0.230464	0.640646
Tmem100	ENSMUSG00000069763	0.0828091	1.49986	-0.833978	0.871614	0.986778	0.147777	0.306637	0.299204	0.795889	-0.76287	0.0508984	1.43021	0.274163	0.740561	0.942009	0.964219	0.014108	0.237889
Arntl2	ENSMUSG00000040187	-0.130923	-1.10082	0.303099	0.810711	0.981817	0.0999535	0.237702	0.545005	0.892913	0.333683	-2.39213	-0.683566	0.259469	0.729897	2.74689e-05	0.000237116	0.0366601	0.339776
Synpo2	ENSMUSG00000050315	-0.115349	0.712164	0.531201	0.834864	0.984246	0.149311	0.30838	0.299499	0.795972	-1.36346	0.845093	-0.616739	0.00498573	0.228676	0.0896229	0.173168	0.244834	0.653662
Mx2	ENSMUSG00000023341	-0.161216	-0.345926	-0.424383	0.692853	0.965008	0.282873	0.469152	0.167343	0.728884	0.132933	-1.22829	0.0693357	0.416764	0.831593	1.52259e-06	2.48886e-05	0.639591	0.881945
Zxdc	ENSMUSG00000034430	0.171162	-0.235727	0.124493	0.327399	0.871672	0.182726	0.352433	0.478096	0.869081	0.107043	0.548094	0.345466	0.35671	0.793599	0.000171774	0.00103689	0.00669109	0.176543
Gm16998	ENSMUSG00000097069	0.283291	0.021981	1.25401	0.610569	0.947166	0.978231	0.987391	0.0917238	0.707587	-0.251901	0.164731	-0.682112	0.677846	0.927798	0.792788	0.865728	0.220124	0.630565
Pld4	ENSMUSG00000052160	-0.628343	-0.225004	-0.244638	0.129568	0.772093	0.489076	0.663718	0.520356	0.886724	0.217089	-0.147904	0.209874	0.287784	0.752483	0.44267	0.582663	0.405205	0.765413
Gm36816	ENSMUSG00000107634	-0.835394	-0.180137	-0.184784	0.109706	0.756766	0.593961	0.749319	0.577482	0.900573	-0.597211	-0.217351	-0.279166	0.150417	0.620247	0.55351	0.680745	0.515941	0.82566
Map3k1	ENSMUSG00000021754	0.272611	-0.0314607	0.138025	0.119426	0.766663	0.849841	0.918249	0.401275	0.834948	0.00110706	-0.301305	-0.790738	0.990908	0.999307	0.00589271	0.0190457	5.73371e-07	0.00184614
Zfp866	ENSMUSG00000043090	-0.0665663	-0.23536	-0.0985944	0.638815	0.955106	0.117898	0.265159	0.478331	0.8693	0.0916862	-0.116704	0.0537137	0.369732	0.802794	0.274873	0.411453	0.588139	0.857028
Cmc1	ENSMUSG00000039163	-0.0442967	-0.106779	-0.253152	0.762935	0.977768	0.480031	0.656261	0.109634	0.707587	-0.143735	-0.305399	-0.0511793	0.148593	0.617343	0.00890272	0.0267847	0.624299	0.875081
Tnfsf13	ENSMUSG00000089669	0.218313	0.598679	0.428003	0.582817	0.941132	0.187272	0.358876	0.276048	0.784628	0.131582	-0.263448	0.168262	0.704425	0.934698	0.402627	0.54351	0.637918	0.881558
Gm45221	ENSMUSG00000109005	-0.0199565	-1.35526	-0.649917	0.970211	0.995984	0.112273	0.257357	0.428807	0.850103	0.922754	-1.7499	-0.43176	0.174206	0.650154	0.0700536	0.142759	0.564963	0.846947
Zdhhc16	ENSMUSG00000025157	-0.132757	0.134355	0.187752	0.379099	0.886391	0.334242	0.523773	0.214098	0.753416	-0.0947975	0.315715	-0.135798	0.395435	0.816273	0.00806616	0.0246642	0.237593	0.648147
Hdgfl2	ENSMUSG00000002833	-0.185297	-0.185408	-0.000803169	0.202376	0.8172	0.208719	0.385987	0.995531	0.998333	-0.0114751	-0.278503	-0.0175221	0.862619	0.970936	0.000722046	0.00338642	0.792501	0.937477
Gja4	ENSMUSG00000050234	-0.106224	-0.422374	0.429557	0.757517	0.976898	0.176488	0.344651	0.256548	0.772692	0.866137	0.522063	0.20765	0.0188036	0.349232	0.11927	0.217021	0.518096	0.827217
Sac3d1	ENSMUSG00000024790	-0.276815	0.0805743	0.237168	0.212652	0.822775	0.648646	0.786748	0.226641	0.76085	-0.314523	-0.268775	0.0620014	0.0633455	0.481947	0.110175	0.204061	0.70949	0.909981
Ap3m1	ENSMUSG00000021824	0.0981273	0.106166	0.268251	0.557075	0.936229	0.524605	0.694272	0.119921	0.707727	0.658369	0.637248	0.615743	0.000137399	0.0646375	0.000188522	0.00111952	0.000265402	0.045381
Macrod2os1	ENSMUSG00000086450	-0.59386	0.0170576	-0.114837	0.0849352	0.734431	0.957313	0.978095	0.748593	0.944584	-0.364538	-0.571829	0.215713	0.417129	0.831761	0.181023	0.299978	0.660031	0.890993
Pdlim1	ENSMUSG00000055044	0.0983401	-0.130963	0.37681	0.650375	0.958677	0.560981	0.72307	0.107108	0.707587	0.30551	-0.457774	0.0537389	0.117003	0.582267	0.0254865	0.0631339	0.771097	0.930134
Gm38047	ENSMUSG00000102436	0.24435	1.42017	0.352921	0.724542	0.971882	0.0995111	0.236957	0.595021	0.904554	-0.420772	-0.349181	-0.267899	0.33372	0.780172	0.37562	0.517244	0.44487	0.79016
Ppl	ENSMUSG00000039457	0.57567	0.156623	1.45545	0.456684	0.910186	0.849864	0.918249	0.110128	0.707587	0.737046	0.86031	0.193875	0.0050817	0.230855	0.00344726	0.0122809	0.429379	0.781278
Babam2	ENSMUSG00000052139	-0.0329055	-0.0879606	0.128707	0.70175	0.96686	0.318656	0.507307	0.151737	0.719379	-0.0410348	-0.147548	-0.0365594	0.497259	0.864202	0.0258042	0.063754	0.551433	0.840132
Ar	ENSMUSG00000046532	0.0904826	-0.890231	0.59654	0.818953	0.984246	0.228144	0.408628	0.192421	0.740789	-0.0328527	-0.450485	0.468156	0.924894	0.986275	0.270435	0.406359	0.117455	0.51161
Pcdhga12	ENSMUSG00000102428	-0.510742	0.33158	-0.526227	0.301619	0.865891	0.446968	0.628712	0.20718	0.751268	0.671302	-0.337848	-0.576447	0.0235107	0.362046	0.338606	0.479903	0.0700413	0.424067
Cnep1r1	ENSMUSG00000036810	-0.188269	0.04353	-0.0950717	0.12888	0.771387	0.69493	0.819311	0.398653	0.833874	0.0347145	0.0307687	0.0782276	0.732454	0.940891	0.765917	0.84467	0.436179	0.786537
Gm42670	ENSMUSG00000107319	-0.295769	0.828759	0.554612	0.667698	0.960929	0.125804	0.276148	0.42441	0.848381	0.339242	1.53308	0.155921	0.509016	0.870228	0.0216005	0.0551278	0.788259	0.936483
Hpcal1	ENSMUSG00000071379	-0.0206724	-0.368414	-0.149334	0.917182	0.991363	0.104644	0.245241	0.489234	0.873233	0.12282	-0.46606	0.0604016	0.383821	0.810803	0.0114854	0.0329715	0.707773	0.908814
Rap1gap	ENSMUSG00000041351	-0.122762	-0.397352	0.164545	0.573621	0.940003	0.126181	0.27658	0.474297	0.868209	0.103671	-0.85349	0.44728	0.67354	0.92546	0.00862041	0.0260669	0.0963598	0.480583
Gm13304	ENSMUSG00000073878	-2.11837	-0.142993	2.44418	0.209941	0.822775	0.944636	0.97078	0.203409	0.751268	2.9466	-0.602828	-1.32731	0.216959	0.69371	0.722633	0.813942	0.624353	0.875081
Zfp867	ENSMUSG00000054519	0.283807	0.0690655	-0.251805	0.198164	0.813243	0.759052	0.862491	0.228217	0.762587	-0.118642	-0.440622	0.0520246	0.542889	0.879206	0.0388389	0.0888164	0.792002	0.937394
Ankib1	ENSMUSG00000040351	0.00202424	-0.262611	-0.0340924	0.988897	0.99735	0.0831606	0.208697	0.817128	0.9607	0.0272181	0.51162	0.0707013	0.740249	0.943261	6.6567e-06	7.72594e-05	0.402453	0.763684
C030014I23Rik	ENSMUSG00000060380	0.0224819	1.36561	-0.0185437	0.972385	0.99615	0.0810267	0.204936	0.973905	0.994785	-2.2448	1.31056	-0.776985	0.00647275	0.239551	0.0472349	0.104041	0.215646	0.626648
Copz2	ENSMUSG00000018672	-0.132999	0.2333	-0.0635229	0.39595	0.890331	0.13059	0.282786	0.686495	0.928577	-0.100687	0.147905	-0.0955842	0.297765	0.759496	0.148611	0.257509	0.352641	0.734049
Cuedc1	ENSMUSG00000018378	0.0220313	0.300228	0.119423	0.895897	0.98998	0.104683	0.245296	0.49327	0.874818	0.1422	0.109737	0.00708091	0.498174	0.864328	0.614455	0.728971	0.973571	0.992736
Zfp560	ENSMUSG00000045519	0.22114	0.306743	-0.210355	0.342132	0.877188	0.208004	0.385301	0.388256	0.828934	-0.11818	0.226885	0.363563	0.438743	0.842506	0.158395	0.270959	0.0266141	0.300042
Itgb3	ENSMUSG00000020689	-0.0314024	0.488052	-0.311443	0.911956	0.991363	0.131026	0.28351	0.351613	0.81678	0.727765	0.910435	0.751604	0.0226394	0.36183	0.00565648	0.0184116	0.0170876	0.254758
Pop4	ENSMUSG00000030423	0.239932	0.138236	-0.0873393	0.14985	0.782482	0.371736	0.558885	0.572023	0.898749	0.0276041	-0.412707	-0.101772	0.777653	0.953499	0.00122993	0.00526892	0.310758	0.710118
Art3	ENSMUSG00000034842	0.165699	0.391093	-0.438511	0.682649	0.963615	0.222193	0.401451	0.213507	0.753416	0.319839	0.636748	0.0658399	0.396984	0.817384	0.101041	0.190631	0.846197	0.957259
B230208H11Rik	ENSMUSG00000097378	0.0904373	-0.44129	0.682069	0.762272	0.977768	0.340194	0.528924	0.140607	0.712499	-0.118001	-0.219071	-0.172086	0.794401	0.957336	0.683069	0.783359	0.683699	0.899572
Gm43029	ENSMUSG00000106904	-0.54787	-0.360054	-0.586803	0.249453	0.843299	0.405651	0.590572	0.26991	0.781415	0.141915	0.460344	0.181061	0.751124	0.94629	0.303831	0.443582	0.681502	0.898753
Mocos	ENSMUSG00000039616	0.0943992	-0.0603636	-0.321226	0.615799	0.948835	0.744632	0.853369	0.0977147	0.707587	-0.153731	0.218429	0.0635974	0.0708223	0.498325	0.0140438	0.038894	0.435759	0.786302
Tbccd1	ENSMUSG00000004462	-0.185217	0.084675	-0.136223	0.190931	0.808173	0.502801	0.676107	0.304129	0.797734	-0.135315	0.0753996	-0.225056	0.300921	0.76137	0.547443	0.675327	0.0970742	0.481899
Mbd3	ENSMUSG00000035478	-0.12536	0.163765	0.0409353	0.291931	0.863764	0.162371	0.325755	0.723851	0.939601	-0.0898087	-0.0342984	-0.102225	0.251609	0.723129	0.656514	0.762086	0.199234	0.61035
Pdhb	ENSMUSG00000021748	-0.000867002	-0.102862	0.223703	0.994861	0.998926	0.447522	0.629147	0.110429	0.707587	0.252549	0.0610005	0.0936657	0.0141856	0.319403	0.516131	0.647688	0.323168	0.717031
Zfp266	ENSMUSG00000060510	0.18634	-0.14983	0.174333	0.250078	0.844046	0.379668	0.567216	0.285695	0.788399	-0.0138663	0.089057	-0.113073	0.898056	0.979825	0.378294	0.519638	0.292743	0.695319
Haao	ENSMUSG00000000673	-0.152673	0.17609	-0.110989	0.285523	0.859143	0.223862	0.403377	0.436631	0.853402	0.10306	-0.09936	0.0542582	0.330817	0.778902	0.345556	0.486754	0.604855	0.865752
Gm31718	ENSMUSG00000110697	-0.72437	0.892899	-0.399355	0.372501	0.884342	0.156782	0.318417	0.532166	0.890809	-0.520498	-0.277759	0.0534765	0.447166	0.843631	0.585815	0.707595	0.929729	0.980829
Jmjd6	ENSMUSG00000056962	-0.0475226	-0.138813	0.205383	0.725397	0.971882	0.292342	0.480234	0.162534	0.723428	0.266337	0.173195	0.163065	0.0838143	0.525828	0.246918	0.37927	0.294152	0.695894
Ap1s3	ENSMUSG00000054702	-0.572269	0.231627	-0.128452	0.115318	0.761015	0.484047	0.660027	0.686002	0.928577	-0.368147	-0.209476	-0.827336	0.0462072	0.439225	0.303146	0.442983	0.000294359	0.0465647
Slc6a12	ENSMUSG00000030109	-0.276535	-0.0331341	-0.142065	0.119636	0.766893	0.846904	0.916769	0.410743	0.840256	0.0706595	-0.304433	0.111613	0.586293	0.895465	0.0308108	0.0734843	0.393977	0.758507
Slc39a6	ENSMUSG00000024270	0.370338	-0.337721	0.183857	0.238817	0.835603	0.216719	0.395536	0.589341	0.903858	0.53452	0.772744	0.0093355	0.0502991	0.450398	0.00470559	0.0158417	0.972207	0.992175
Olfr1336	ENSMUSG00000048620	0.00134557	0.142323	-0.255973	0.993477	0.998442	0.361491	0.549727	0.128302	0.711031	-0.0533627	-0.00026436	-0.275837	0.649447	0.91752	0.998164	0.998738	0.0279806	0.305856
Ugt1a5	ENSMUSG00000089943	0.475343	0.0612775	-0.372842	0.166392	0.785212	0.857146	0.92195	0.267791	0.780058	0.559117	-0.151989	0.645131	0.157806	0.630657	0.715232	0.807979	0.103273	0.490153
Gramd3	ENSMUSG00000001700	0.0390871	-0.228395	-0.114066	0.790006	0.979576	0.118365	0.265811	0.42955	0.850359	0.106186	-0.263032	-0.0243039	0.498818	0.864742	0.119984	0.217892	0.878928	0.968948
Gm29216	ENSMUSG00000101249	-0.0766144	0.172228	-0.0727519	0.491284	0.919502	0.132813	0.286065	0.512514	0.883715	0.0546352	-0.339404	0.022479	0.565135	0.88642	0.00202068	0.00792471	0.811962	0.94594
Sppl2a	ENSMUSG00000027366	0.08508	-0.104005	-0.112129	0.379772	0.886391	0.286121	0.472415	0.251114	0.770577	0.0982814	0.329262	0.0546288	0.156108	0.62905	0.000141274	0.000885657	0.419872	0.774108
Acacb	ENSMUSG00000042010	0.119444	0.590942	0.0459086	0.717932	0.971379	0.0881643	0.21769	0.889343	0.975738	-0.161255	0.399375	0.551757	0.420508	0.832877	0.0581244	0.122608	0.0120242	0.224568
Pde7a	ENSMUSG00000069094	0.237613	0.242427	-0.0480551	0.200974	0.814769	0.220554	0.39991	0.831281	0.961939	-0.302908	0.53435	-0.0977576	0.0292269	0.383979	0.000452936	0.00230917	0.489962	0.813353
Tmem263	ENSMUSG00000060935	0.358279	0.0653376	0.197834	0.133602	0.77596	0.778974	0.874538	0.364329	0.821215	-0.0372611	0.642427	-0.187237	0.84165	0.967242	0.00270315	0.010042	0.325975	0.718624
Cygb	ENSMUSG00000020810	-0.260832	0.173969	-0.0575263	0.155669	0.783144	0.305631	0.49409	0.744297	0.943345	-0.15267	-0.188073	-0.129446	0.320325	0.773447	0.234025	0.364439	0.411176	0.768849
Tnk2	ENSMUSG00000022791	0.241129	0.108084	0.00858745	0.109336	0.756756	0.460342	0.639506	0.953008	0.990323	-0.219375	-0.370514	0.0194609	0.235859	0.711026	0.0541841	0.11606	0.914802	0.977556
Ptcd1	ENSMUSG00000029624	-0.00844687	-0.231278	0.0576128	0.946892	0.994142	0.0909017	0.222357	0.653471	0.921231	0.107709	-0.0940855	0.0468964	0.292806	0.756731	0.353997	0.495264	0.639475	0.881945
Parvb	ENSMUSG00000022438	0.116934	0.0403473	-0.424105	0.634527	0.954502	0.846169	0.916473	0.0936855	0.707587	0.134698	0.216158	0.0158964	0.396387	0.81683	0.198176	0.321163	0.924818	0.979194
Gdf6	ENSMUSG00000051279	-0.37882	0.881677	-0.404211	0.50665	0.922657	0.126925	0.277653	0.538507	0.891048	-0.459036	0.285799	-0.431148	0.354544	0.791492	0.454799	0.59334	0.375826	0.746131
U2surp	ENSMUSG00000032407	0.0127423	0.194557	0.128236	0.92146	0.991927	0.140362	0.296301	0.325114	0.809354	-0.0738997	0.45439	-0.0662356	0.270153	0.736694	1.97963e-06	3.02372e-05	0.322686	0.717031
Foxj1	ENSMUSG00000034227	0.555561	0.435736	1.87004	0.603763	0.945851	0.515345	0.686418	0.118301	0.707727	1.17523	-0.500191	0.0763618	0.154044	0.626092	0.243844	0.376124	0.928642	0.98047
Phf23	ENSMUSG00000018572	-0.0249289	0.260156	0.0964323	0.875833	0.986778	0.0991793	0.236456	0.557799	0.894901	-0.0363323	0.163348	-0.380383	0.756489	0.947171	0.180861	0.299771	0.00684696	0.178124
Slc39a7	ENSMUSG00000024327	-0.126082	0.108034	0.213573	0.401321	0.892848	0.468714	0.646195	0.161789	0.722047	0.140253	0.0172713	-0.182795	0.179664	0.656025	0.865314	0.916312	0.0865786	0.463269
Capn12	ENSMUSG00000054083	-0.108281	0.348949	0.498794	0.72618	0.971882	0.289165	0.476069	0.165083	0.725561	0.375964	0.230423	0.214268	0.210413	0.688204	0.439169	0.579238	0.44238	0.788983
Pms2	ENSMUSG00000079109	-0.242519	0.53746	0.0643679	0.466653	0.912791	0.110963	0.255525	0.838275	0.962826	-0.332788	-0.118294	-0.478046	0.228247	0.706351	0.613269	0.727938	0.0726542	0.430973
Gm5697	ENSMUSG00000081557	0.481983	0.736152	0.471496	0.401717	0.892848	0.16631	0.330789	0.450738	0.859203	-0.302865	-0.381016	0.169375	0.600946	0.900007	0.512233	0.644052	0.826948	0.950965
Gm17196	ENSMUSG00000090708	0.735673	0.142975	-0.587447	0.220001	0.824599	0.758071	0.861692	0.208816	0.751596	0.771745	1.35491	0.0488398	0.0980646	0.552122	0.00168803	0.00684871	0.898847	0.973005
Lrriq3	ENSMUSG00000028182	-0.42777	0.194092	-0.309869	0.162117	0.78478	0.564281	0.725913	0.344756	0.815845	-0.0278127	1.09036	-0.143592	0.932683	0.988306	0.00267551	0.00996138	0.653292	0.888329
Rnf113a2	ENSMUSG00000098134	0.144212	-0.153228	0.198115	0.341289	0.876516	0.337695	0.526521	0.237942	0.765922	-0.161402	-0.32849	-0.151615	0.316179	0.771421	0.0512542	0.110946	0.361794	0.738964
Ccnk	ENSMUSG00000021258	0.0176666	0.148053	0.0471038	0.840313	0.98442	0.0972498	0.232897	0.592673	0.90416	-0.0727454	-0.00173022	0.0136951	0.369807	0.802794	0.98233	0.988841	0.864298	0.962919
Rragd	ENSMUSG00000028278	0.17905	0.438805	0.322341	0.600256	0.945767	0.179323	0.347775	0.29277	0.79189	0.0295298	0.223245	0.140887	0.908046	0.981228	0.343221	0.484567	0.610849	0.869348
Ctps	ENSMUSG00000028633	-0.0750761	-0.49795	0.873947	0.867141	0.986778	0.329754	0.51921	0.140746	0.712499	-0.211861	-0.593862	-0.308328	0.474933	0.856885	0.0445556	0.0992254	0.375874	0.746131
Spata7	ENSMUSG00000021007	0.131946	-1.1104	-0.0537646	0.70581	0.968247	0.0893289	0.219565	0.881441	0.973816	-0.491684	-2.41314	-0.892202	0.0551348	0.464785	2.86223e-06	4.02086e-05	0.00131096	0.0812803
Zfp182	ENSMUSG00000054737	-0.223994	-0.271004	-0.162001	0.260121	0.846336	0.260247	0.444726	0.410372	0.840256	-0.0657075	-0.464855	-0.708695	0.684285	0.929333	0.0199715	0.0517247	0.000421495	0.0510199
Gimap5	ENSMUSG00000043505	-0.512218	0.0252163	-0.147811	0.0927304	0.737966	0.927181	0.960299	0.634124	0.916391	0.137938	-0.128618	0.202936	0.682372	0.929015	0.691457	0.78959	0.543948	0.836554
Amt	ENSMUSG00000032607	-0.161716	-0.0293517	-0.4189	0.525365	0.928625	0.905502	0.949272	0.102374	0.707587	-0.0964372	-0.671238	0.0963089	0.468284	0.853536	0.000127225	0.000816667	0.466221	0.802205
Wrnip1	ENSMUSG00000021400	0.17095	-0.0646391	-0.276288	0.345567	0.877248	0.728743	0.842394	0.143343	0.713618	-0.12636	0.135957	-0.182577	0.392731	0.815294	0.364971	0.50613	0.227119	0.637557
Prr5l	ENSMUSG00000032841	-0.306557	-0.262945	-0.850347	0.597753	0.945028	0.572199	0.732563	0.112866	0.707727	0.576935	-0.251258	0.127282	0.0692896	0.494895	0.396794	0.537574	0.656959	0.889417
Gm21897	ENSMUSG00000094472	-0.255382	-0.217199	0.154037	0.227013	0.828146	0.290599	0.47777	0.427704	0.8497	-0.521216	-0.679376	-0.212217	0.0459032	0.438834	0.0119113	0.0339737	0.374559	0.745334
Phf14	ENSMUSG00000029629	0.0416085	-0.261687	0.0743376	0.764803	0.977768	0.0985859	0.235572	0.612039	0.911511	-0.012312	0.0978143	-0.116783	0.906282	0.981138	0.388874	0.530101	0.291223	0.694072
Fndc4	ENSMUSG00000038552	0.0577716	-0.261605	-0.0288052	0.692937	0.965008	0.0910762	0.222608	0.843255	0.96397	0.242199	-0.885573	-0.143656	0.0279344	0.380744	4.64638e-07	1.00676e-05	0.171458	0.582842
Anp32e	ENSMUSG00000015749	-0.19208	0.258595	0.0273053	0.307181	0.868836	0.149218	0.308256	0.87767	0.972513	0.0594477	0.355667	-0.163769	0.493822	0.862823	0.000576185	0.00283585	0.0671503	0.417879
Rgs9	ENSMUSG00000020599	-1.12336	0.320529	0.164717	0.0932115	0.737966	0.66842	0.801183	0.816099	0.960289	-1.45342	0.321915	1.00684	0.0302616	0.385607	0.601169	0.71941	0.167858	0.580153
Kcne3	ENSMUSG00000035165	-0.645048	0.440225	0.541654	0.277219	0.855968	0.368135	0.55563	0.269608	0.781322	0.160504	-0.0786476	0.167408	0.684762	0.929333	0.841799	0.899279	0.691364	0.902733
Tpt1	ENSMUSG00000060126	0.00232787	0.11531	0.122579	0.979874	0.997002	0.222933	0.402256	0.195827	0.746147	0.118154	-0.316216	0.0459867	0.0806316	0.520902	0.000127193	0.000816667	0.477031	0.808197
Sema5a	ENSMUSG00000022231	0.47246	0.527011	0.16616	0.256567	0.846336	0.188031	0.359653	0.698954	0.933174	0.599447	0.0205274	0.0176628	0.119766	0.583748	0.953259	0.970992	0.958956	0.987797
Spast	ENSMUSG00000024068	0.178776	-0.070104	0.0424544	0.111075	0.756766	0.521956	0.691772	0.697818	0.933174	-0.0148684	0.243825	-0.0556484	0.849913	0.968025	0.00492721	0.0164537	0.483198	0.810261
Lime1	ENSMUSG00000090077	-0.124998	0.387118	-0.152568	0.662499	0.960001	0.108674	0.251903	0.565654	0.896796	-0.069577	0.0339778	0.167244	0.594586	0.896997	0.79381	0.866527	0.200591	0.611537
B4galt3	ENSMUSG00000052423	0.01539	0.174342	-0.160712	0.908475	0.991363	0.174659	0.342346	0.254626	0.772442	-0.163953	0.567996	-0.14109	0.166499	0.639611	8.0986e-05	0.000569591	0.245742	0.654457
Gm45804	ENSMUSG00000110442	0.159877	0.589983	-0.675754	0.733407	0.972171	0.214122	0.392874	0.219632	0.758059	0.330951	-0.110633	-0.423853	0.416728	0.831593	0.803891	0.872949	0.254297	0.662877
Gm43860	ENSMUSG00000106928	0.581988	-0.311059	0.098099	0.152448	0.783144	0.307211	0.49566	0.815593	0.960235	0.357575	-0.205399	-0.202755	0.229125	0.706539	0.57183	0.69594	0.513268	0.823934
Kctd13	ENSMUSG00000030685	0.366944	0.06626	0.026625	0.0867175	0.734431	0.776079	0.873061	0.911643	0.981359	0.0263123	0.331996	0.154836	0.897852	0.979825	0.127302	0.228274	0.468176	0.803514
5430405H02Rik	ENSMUSG00000085741	0.0125977	0.391568	-0.0302531	0.95306	0.994263	0.0835222	0.209299	0.898173	0.977416	-0.146345	0.120422	0.158451	0.297589	0.759496	0.395558	0.536371	0.271015	0.676954
Usp40	ENSMUSG00000005501	0.0380917	-0.110507	0.219434	0.774152	0.978657	0.428359	0.61169	0.121109	0.707727	0.0196425	-0.134523	0.132622	0.877113	0.974519	0.302402	0.442097	0.308535	0.70847
Nudt16l1	ENSMUSG00000022516	-0.244724	0.0562871	-0.15002	0.165671	0.785212	0.69931	0.822669	0.297435	0.795351	0.00872428	-0.220136	-0.0937327	0.934375	0.988306	0.0798981	0.158214	0.398224	0.761402
Astn2	ENSMUSG00000028373	0.499667	0.448194	-0.0713244	0.20131	0.815137	0.221991	0.401367	0.856655	0.966937	0.0467235	0.410868	0.501243	0.869272	0.972442	0.184578	0.30423	0.106813	0.496991
Dhx36	ENSMUSG00000027770	0.037596	-0.0625809	0.20414	0.749614	0.975376	0.599468	0.753483	0.100789	0.707587	-0.0418332	0.301169	-0.120436	0.525956	0.876014	0.000212554	0.00123579	0.0816294	0.450302
Gnat1	ENSMUSG00000034837	0.582262	-0.140742	-0.404552	0.142892	0.778243	0.731831	0.843861	0.349555	0.816402	0.261041	-0.389023	-0.175028	0.322403	0.774808	0.230429	0.360127	0.673278	0.896621
Slc25a1	ENSMUSG00000003528	-0.0266387	0.177284	-0.0917037	0.808769	0.981579	0.122919	0.272209	0.411353	0.840299	0.0284036	-0.108531	0.0421355	0.659538	0.920398	0.104887	0.196141	0.514781	0.825016
Gm13589	ENSMUSG00000085950	0.84119	-0.268094	0.327047	0.10507	0.749383	0.691204	0.816519	0.586628	0.902383	0.498819	0.122927	-0.145799	0.372104	0.804291	0.848984	0.904154	0.77885	0.932863
Smc3	ENSMUSG00000024974	0.0991832	-0.194245	-0.121692	0.482904	0.917197	0.170202	0.336236	0.372619	0.823061	0.0478593	0.0895336	0.0589673	0.589212	0.895688	0.312542	0.453127	0.506956	0.822187
Tha1	ENSMUSG00000017713	-0.298029	-0.236352	-0.219311	0.219201	0.824114	0.357602	0.546012	0.360249	0.820425	-0.0293553	-0.961241	-0.0232232	0.841047	0.966999	9.36815e-05	0.00064096	0.881204	0.969386
Cmtr2	ENSMUSG00000046441	0.221741	-0.475777	-0.12728	0.49858	0.919908	0.117342	0.26428	0.660985	0.923385	0.0169268	-0.769548	-0.0856488	0.951007	0.992369	0.0233636	0.0587796	0.765906	0.927091
Bmf	ENSMUSG00000040093	0.244977	0.70853	0.0363812	0.478712	0.916349	0.10922	0.252698	0.902221	0.979152	0.546974	-0.19061	-0.812894	0.126505	0.594284	0.655636	0.761385	0.018803	0.263454
Gm11027	ENSMUSG00000078984	-0.412867	0.281418	-0.384287	0.219998	0.824599	0.451334	0.632888	0.291178	0.791084	-0.296508	-0.611282	-0.396461	0.332602	0.779267	0.0920299	0.176801	0.156515	0.566461
Sox4	ENSMUSG00000076431	-0.105492	0.519827	0.236048	0.773817	0.978657	0.108945	0.252283	0.512198	0.883368	-0.724617	-0.224502	-0.0926702	0.0347771	0.402374	0.341754	0.482986	0.773689	0.931162
Ethe1	ENSMUSG00000064254	-0.0618681	0.246151	-0.528204	0.853678	0.98592	0.446748	0.628548	0.115386	0.707727	-0.021723	0.386063	0.29043	0.912391	0.982444	0.0651745	0.134639	0.155184	0.564657
Adh7	ENSMUSG00000055301	-0.0847473	0.1786	0.402849	0.752732	0.976047	0.450644	0.632387	0.118934	0.707727	-0.354247	-0.0689015	-0.322638	0.159449	0.630657	0.784986	0.859751	0.192112	0.603441
Gm15823	ENSMUSG00000081143	-0.322487	0.651532	1.05226	0.639714	0.955157	0.269031	0.454045	0.189757	0.738414
Serpina1b	ENSMUSG00000071178	-0.148598	-0.0319618	0.0880638	0.137255	0.77596	0.741151	0.850892	0.369609	0.821881	0.155558	-0.288909	0.0291966	0.0677253	0.489709	0.00216055	0.00837531	0.718465	0.912334
Gm11955	ENSMUSG00000082364	0.489706	0.707535	0.390381	0.298391	0.865891	0.226001	0.405586	0.424674	0.848449	-0.66983	1.02655	0.994008	0.295003	0.758426	0.0849624	0.166158	0.0584745	0.39889
OR5BS1P	ENSMUSG00000108728	-0.383766	0.39693	-0.224464	0.227231	0.828146	0.27359	0.458917	0.469227	0.86444	-0.252754	-1.33982	0.487819	0.508349	0.870191	0.00897546	0.0269481	0.18866	0.598562
Rcn1	ENSMUSG00000005973	0.0650938	0.33731	0.0626025	0.773104	0.978657	0.0915018	0.223359	0.7524	0.945841	0.295194	0.562826	0.182208	0.14917	0.618216	0.0114891	0.0329761	0.380112	0.747913
Sfxn2	ENSMUSG00000025036	-0.0829794	0.157212	-0.139094	0.501403	0.920965	0.218743	0.397641	0.271172	0.782474	0.199426	-0.119211	0.185566	0.014056	0.318266	0.120931	0.21934	0.0198524	0.268259
Ldha	ENSMUSG00000063229	0.112988	-0.0584171	0.103679	0.222726	0.826903	0.519982	0.689952	0.259734	0.774432	0.242472	0.141097	-0.0894532	0.00758331	0.248856	0.0943532	0.180403	0.276786	0.681967
Dtx3	ENSMUSG00000040415	-0.102424	0.28133	-0.209195	0.636246	0.954502	0.177697	0.346227	0.292177	0.791541	0.107234	-0.2966	0.248251	0.449134	0.844823	0.0434972	0.0972855	0.0873455	0.463931
Anapc1	ENSMUSG00000014355	0.0721011	0.188143	0.0591308	0.545392	0.933751	0.116344	0.263168	0.610881	0.910656	-0.121371	0.52554	0.0592154	0.110495	0.572797	1.24029e-06	2.11744e-05	0.420582	0.774192
Ablim3	ENSMUSG00000032735	0.275442	-0.216755	0.221106	0.238035	0.834633	0.347491	0.536885	0.34011	0.813825	-0.0082712	-0.0254459	0.588548	0.966923	0.995831	0.897088	0.936833	0.0106058	0.210794
Rictor	ENSMUSG00000050310	0.133971	-0.154313	-0.00773034	0.231822	0.830008	0.19189	0.364434	0.944574	0.988496	-0.235565	-0.0461767	0.144914	0.133421	0.602332	0.763927	0.843168	0.330314	0.721454
Slco4a1	ENSMUSG00000038963	-0.711832	-0.599319	0.824131	0.266163	0.850722	0.399093	0.584632	0.266267	0.779299
Clta	ENSMUSG00000028478	0.0678096	0.0793853	0.0961722	0.391384	0.888658	0.317237	0.505933	0.229287	0.763208	0.0738593	0.0523375	0.118416	0.210335	0.688204	0.370216	0.511905	0.0529544	0.384572
Gm38253	ENSMUSG00000102780	0.352205	-1.44711	-0.321413	0.522107	0.926037	0.110054	0.253923	0.739895	0.942643
Nudt7	ENSMUSG00000031767	-0.34114	0.365079	0.123103	0.236845	0.833909	0.211478	0.389268	0.662029	0.923385	-0.377591	-0.0327657	-0.312987	0.124768	0.591679	0.890565	0.932622	0.190731	0.602266
Gm26917	ENSMUSG00000097971	0.605039	0.0380784	-0.117222	0.0895807	0.734721	0.910063	0.951769	0.728841	0.940237	-0.266991	-0.542083	-0.720645	0.220345	0.697745	0.0208289	0.0535918	0.00343808	0.127534
Tmem88	ENSMUSG00000045377	-0.0439011	0.327104	0.337981	0.883967	0.98848	0.193672	0.367103	0.232657	0.764016	0.0903849	0.351395	-0.212281	0.692646	0.932078	0.160976	0.274384	0.372078	0.745334
Zc3h4	ENSMUSG00000059273	0.119184	0.0929723	0.0875036	0.226086	0.827591	0.339488	0.528093	0.371125	0.822749	-0.182828	0.213832	-0.0638153	0.0815837	0.522779	0.044149	0.0984697	0.534005	0.831783
Slc3a2	ENSMUSG00000010095	0.0928666	-0.142662	-0.0356839	0.337717	0.874835	0.150191	0.30958	0.712528	0.93633	0.148591	-0.27773	-0.00472515	0.0392786	0.418135	0.0010438	0.00459257	0.944624	0.98475
Ing2	ENSMUSG00000063049	0.0628472	0.273601	-0.172006	0.71998	0.971882	0.144541	0.302562	0.353028	0.817348	0.0251288	-0.0865367	-0.293047	0.855781	0.969544	0.557674	0.683911	0.0531587	0.385115
Pms1	ENSMUSG00000026098	0.074038	0.404166	0.172053	0.781021	0.979181	0.114197	0.260301	0.477781	0.869019	-0.104314	0.313203	-0.0748744	0.653019	0.919045	0.158894	0.271569	0.772949	0.930909
Lysmd2	ENSMUSG00000032184	-0.0128971	-0.578889	1.29934	0.988975	0.99735	0.384539	0.57164	0.126426	0.710294	0.407616	-0.412351	1.80315	0.290901	0.754628	0.358031	0.499271	0.00129231	0.0809532
Gm41442	ENSMUSG00000116946	0.443323	-0.373505	0.114285	0.114147	0.759713	0.467608	0.645143	0.820548	0.961364	-0.0730731	-0.418696	-0.66364	0.858944	0.970396	0.371316	0.512809	0.16291	0.574522
Gm50139	ENSMUSG00000118124	-0.263519	-0.410769	0.00543479	0.313206	0.870011	0.147764	0.306637	0.982868	0.996524	0.126194	-0.755066	-0.0530862	0.466282	0.852222	0.00272318	0.0101131	0.761142	0.9257
Klhl23	ENSMUSG00000042155	-0.560753	0.532551	-0.108478	0.247097	0.840569	0.188636	0.360307	0.795971	0.956217	0.633453	0.828812	0.350071	0.0896516	0.538929	0.017301	0.0459558	0.309138	0.708746
Csnk2b	ENSMUSG00000024387	-0.0233038	-0.0632855	0.152281	0.800252	0.98092	0.492233	0.666294	0.111453	0.707727	0.0617377	-0.240279	-0.0899788	0.266199	0.734936	0.00041067	0.00213822	0.113255	0.506472
Ccnb2-ps	ENSMUSG00000083718	0.526836	0.19663	0.772707	0.364484	0.882929	0.714244	0.83295	0.141844	0.713504	0.746509	-0.264601	-0.376171	0.0973272	0.551704	0.536663	0.665414	0.364609	0.740986
Gm46447	ENSMUSG00000115813	-0.751354	-0.323014	0.745508	0.225016	0.826998	0.543088	0.709565	0.251119	0.770577
Rap1a	ENSMUSG00000068798	0.0897549	-0.135134	0.018768	0.33079	0.872123	0.145091	0.303186	0.837085	0.962758	0.0207702	-0.212331	0.0401662	0.764069	0.949644	0.00715304	0.0223086	0.564348	0.846799
F2r	ENSMUSG00000048376	0.124979	0.182664	0.15283	0.445451	0.906241	0.214365	0.393273	0.307354	0.798904	0.0666326	0.674278	0.404285	0.623431	0.90715	7.0274e-05	0.000504646	0.00883698	0.194674
Gm48800	ENSMUSG00000113893	-0.747307	-0.356541	-0.177918	0.140391	0.777276	0.371672	0.558872	0.708534	0.935494	-0.22651	0.35399	-0.45845	0.369305	0.802794	0.190831	0.312151	0.0689728	0.422427
Gm8756	ENSMUSG00000098238	0.61271	0.161575	0.76154	0.226379	0.828034	0.80012	0.887762	0.204903	0.751268	0.940985	-0.196352	0.767502	0.0635435	0.482361	0.654788	0.760729	0.11675	0.511445
Irak4	ENSMUSG00000059883	0.0306893	-0.35379	0.0557111	0.875962	0.986778	0.0885098	0.218195	0.780078	0.952236	0.0417212	-0.50519	-0.39872	0.814293	0.961085	0.0173089	0.0459677	0.0437308	0.361743
Rpl31-ps8	ENSMUSG00000067870	-0.0948213	0.0774746	0.221647	0.501371	0.920965	0.580825	0.739658	0.126167	0.710294	0.0505676	-0.570713	0.038047	0.426498	0.836727	1.82986e-07	4.95941e-06	0.550717	0.840099
Cox5a	ENSMUSG00000000088	-0.153145	-0.0576889	0.0363737	0.111775	0.756766	0.534855	0.702791	0.694684	0.931642	-0.0219611	-0.419564	-0.0434199	0.733974	0.941056	6.59696e-06	7.69151e-05	0.504058	0.820754
Adamdec1	ENSMUSG00000022057	0.00991245	-0.356512	-0.977468	0.988453	0.99735	0.446008	0.627951	0.114683	0.707727	0.347331	-0.39654	-1.14528	0.463052	0.850285	0.428146	0.568989	0.122815	0.521966
Dennd5b	ENSMUSG00000030313	0.028769	-0.247102	0.0245173	0.834788	0.984246	0.0873079	0.215989	0.858894	0.967533	0.175423	0.397675	0.249766	0.10844	0.568666	0.00142683	0.005954	0.0280229	0.305856
Gm6627	ENSMUSG00000112550	1.07836	0.822705	0.561684	0.211563	0.822775	0.295971	0.483572	0.476493	0.868625	0.71597	0.575758	0.0136597	0.143165	0.610124	0.24525	0.37761	0.980135	0.995359
Resf1	ENSMUSG00000032712	0.150641	0.509023	0.230727	0.639007	0.955157	0.115997	0.262663	0.534755	0.890883	-0.0732558	1.28588	-0.675813	0.878709	0.975115	0.0134029	0.0374086	0.175569	0.585209
Gm3734	ENSMUSG00000117780	-0.324228	-1.37442	0.984121	0.649305	0.958374	0.113858	0.259719	0.54579	0.893101	0.177608	-0.672997	1.81219	0.672233	0.924885	0.225286	0.354301	0.260058	0.668428
Zbed5	ENSMUSG00000034173	0.303801	-0.0171029	0.142802	0.0945616	0.740781	0.957803	0.978208	0.636617	0.916797	0.0616205	0.472858	0.3027	0.803506	0.958908	0.0616791	0.128807	0.246813	0.654927
Rbpms2	ENSMUSG00000032387	0.0481086	-0.172985	0.0597764	0.645796	0.957167	0.111673	0.256664	0.568944	0.897364	0.0721765	-0.149381	0.202428	0.356758	0.793599	0.0686646	0.140301	0.0177759	0.257815
Gatm	ENSMUSG00000027199	0.0443194	0.148068	-0.476512	0.909423	0.991363	0.582344	0.740678	0.0992104	0.707587	-0.0839486	0.285642	-0.256464	0.6073	0.901	0.0989299	0.187329	0.127089	0.528299
Nsd3	ENSMUSG00000054823	0.0631362	0.189065	0.376896	0.790697	0.979576	0.425833	0.609502	0.12302	0.708051	-0.131792	0.200932	0.573832	0.456086	0.847493	0.258822	0.393166	0.00459829	0.145724
Gask1a	ENSMUSG00000038233	0.735369	-0.646714	0.144898	0.172442	0.790234	0.284225	0.470386	0.73051	0.940333	-0.00235893	-1.07551	0.273625	0.993294	0.999307	0.00347938	0.0123625	0.28515	0.688863
Utp14b	ENSMUSG00000079470	-0.321659	-0.0978965	-0.317504	0.241764	0.837427	0.715338	0.833807	0.201484	0.751268	0.358609	0.00378524	-0.0147236	0.273914	0.740221	0.990828	0.99441	0.961301	0.988502
Apool	ENSMUSG00000025525	-0.0499331	-0.10443	0.189968	0.702148	0.96686	0.386646	0.573395	0.137374	0.712499	0.00763786	0.0327302	0.0948575	0.918443	0.984378	0.668569	0.771757	0.233195	0.642751
Sftpd	ENSMUSG00000021795	0.165881	-0.671449	0.340895	0.675082	0.9619	0.130599	0.282786	0.426076	0.848825	0.424239	-0.765075	-1.28732	0.212166	0.688529	0.0413487	0.0932837	0.00383636	0.13574
Gm6767	ENSMUSG00000081453	0.152974	-0.26415	0.58213	0.702062	0.96686	0.515158	0.686227	0.114041	0.707727	-0.113627	-0.122662	1.78149	0.835827	0.9658	0.793094	0.865804	0.0052573	0.154994
H2-K1	ENSMUSG00000061232	-0.274198	-0.0545082	-0.117661	0.115683	0.761905	0.745389	0.853796	0.484504	0.871533	0.180394	0.101638	0.0699512	0.0171646	0.33845	0.152123	0.262265	0.31433	0.712631
Phax	ENSMUSG00000008301	0.0632329	-0.192997	-0.0543816	0.569274	0.939199	0.112274	0.257357	0.640498	0.918118	0.0462247	-0.206343	-0.0375966	0.535897	0.877478	0.0148885	0.0408678	0.621676	0.873193
Gm16124	ENSMUSG00000086914	0.502836	-0.123796	0.37961	0.157053	0.783144	0.761712	0.864533	0.312384	0.802815	-0.0328342	-0.386139	0.110698	0.902082	0.980396	0.203986	0.328923	0.68964	0.90243
Tuft1	ENSMUSG00000005968	0.0914717	0.379603	0.617831	0.863999	0.986778	0.294068	0.481548	0.159303	0.721124	-0.474878	0.501888	-0.0700594	0.138098	0.606157	0.111444	0.205773	0.838739	0.954414
Cd200r1	ENSMUSG00000022667	-0.764441	0.435488	-0.427923	0.202964	0.81781	0.333426	0.523023	0.439401	0.854822	-0.245511	0.306157	0.626436	0.71572	0.936595	0.584264	0.706333	0.296613	0.698636
Edc3	ENSMUSG00000038957	-0.0826619	0.166511	0.142511	0.55877	0.936415	0.206879	0.384153	0.271214	0.782474	0.010302	0.171523	0.161516	0.934427	0.988306	0.191153	0.312518	0.212316	0.622147
Alkbh4	ENSMUSG00000039754	-0.0271351	0.180805	0.379116	0.905255	0.991084	0.397222	0.582828	0.125461	0.710294	0.086805	-0.126424	0.052753	0.633355	0.910941	0.495349	0.629659	0.777742	0.932375
Egfr	ENSMUSG00000020122	-0.21184	-0.0632099	0.469994	0.457088	0.910186	0.826458	0.905192	0.116425	0.707727	-0.119355	-0.14497	0.619351	0.727374	0.93976	0.673614	0.776216	0.0830849	0.454188
Cfdp1	ENSMUSG00000031954	-0.000119004	-0.201644	0.0643716	0.999213	0.999629	0.0985738	0.235572	0.586073	0.902312	-0.0948115	-0.440225	-0.0691336	0.189351	0.665437	1.62029e-05	0.000155176	0.333539	0.723282
Ap2m1	ENSMUSG00000022841	-0.0733519	0.139782	-0.0790742	0.455362	0.910186	0.164872	0.328683	0.42164	0.84689	-0.0314292	0.210441	-0.0790372	0.535361	0.877478	0.000635688	0.00306865	0.13034	0.532844
Zswim1	ENSMUSG00000017764	-0.28238	0.0506631	-0.00844809	0.0899976	0.734721	0.727724	0.841592	0.958311	0.991454	-0.0447695	-0.0957744	-0.220772	0.810001	0.960485	0.566264	0.691203	0.286646	0.690309
Gm29408	ENSMUSG00000099406	0.110302	0.180016	0.508556	0.698165	0.96686	0.427559	0.6109	0.128915	0.711031	0.892701	1.18977	-0.455463	0.00294478	0.187113	0.000464564	0.00236229	0.108657	0.499952
Ccdc107	ENSMUSG00000028461	-0.0696207	-0.246465	-0.0866548	0.635698	0.954502	0.113674	0.259436	0.563342	0.896264	0.0644312	-0.872044	0.059555	0.627583	0.908807	2.26192e-05	0.000201576	0.656576	0.889417
Zfp282	ENSMUSG00000025821	0.173944	-0.0978367	0.220341	0.273012	0.855041	0.562841	0.724807	0.205367	0.751268	-0.0454898	-0.310446	-0.12006	0.73541	0.941709	0.0329706	0.0776241	0.383313	0.751007
Casp3	ENSMUSG00000031628	0.242401	0.0353688	-0.237865	0.256756	0.846336	0.840858	0.913301	0.181066	0.733922	0.198669	-0.132076	0.0733871	0.0240783	0.365576	0.121795	0.220609	0.359688	0.738221
Fdx1	ENSMUSG00000032051	-0.157201	-0.167006	0.278462	0.44458	0.906241	0.405749	0.590582	0.172895	0.731183	0.031182	-0.283636	0.0549467	0.739503	0.94315	0.00776495	0.0238975	0.560659	0.845196
Gm50115	ENSMUSG00000118234	-0.684686	0.656527	2.11806	0.711397	0.969057	0.719125	0.836333	0.0972386	0.707587	0.484714	0.297662	0.104101	0.649203	0.91752	0.781056	0.856554	0.845495	0.956948
Dbi	ENSMUSG00000026385	0.200646	0.164621	-0.0349976	0.176482	0.793668	0.267843	0.453008	0.809377	0.959467	0.105636	-0.00403736	-0.0388296	0.331174	0.778902	0.969699	0.980849	0.716214	0.912129
Cdkn1c	ENSMUSG00000037664	-0.0376941	-0.541111	-0.436937	0.903465	0.991084	0.239347	0.422246	0.190536	0.739414	0.0931667	0.540952	-0.164049	0.685771	0.929333	0.101814	0.191798	0.52217	0.829073
Tnrc18	ENSMUSG00000039477	-0.124084	-0.258499	0.0217211	0.443549	0.906241	0.117273	0.26424	0.891134	0.97625	0.206244	0.0340438	-0.0604508	0.0896238	0.538929	0.766995	0.84557	0.603132	0.864765
Ncoa4	ENSMUSG00000056234	0.286525	0.156046	0.180834	0.178061	0.794044	0.452015	0.633139	0.384841	0.827508	0.133689	0.446426	0.227086	0.0891272	0.53775	1.77773e-05	0.000166035	0.00727423	0.181181
Gm5831	ENSMUSG00000111133	0.277214	-0.285654	-0.0525492	0.230786	0.829245	0.20218	0.378107	0.816738	0.960387	0.133141	-0.419176	0.167998	0.332685	0.779267	0.0065485	0.0207733	0.240495	0.650362
