## Extended Table 1 for "Multi-Omics after O-GlcNAc Alteration Identifies Cellular Processes Working Synergistically to Promote Aneuploidy" (part 3 of 3)

### Sheet: 1A-Transcriptomics (continued)
Symbol	Ensembl Gene ID	TMG.Saline.2wk	OGTko.OGTctrl.1wk	OGAko.OGActrl.1wk	P.Value.TMG.Saline.2wk	adj.P.Val.TMG.Saline.2wk	P.Value.OGTko.OGTctrl.1wk	adj.P.Val.OGTko.OGTctrl.1wk	P.Value.OGAko.OGActrl.1wk	adj.P.Val.OGAko.OGActrl.1wk	TMG.Saline.1wk	OGTko.OGTctrl.2wk	OGAko.OGActrl.2wk	P.Value.TMG.Saline.1wk	adj.P.Val.TMG.Saline.1wk	P.Value.OGTko.OGTctrl.2wk	adj.P.Val.OGTko.OGTctrl.2wk	P.Value.OGAko.OGActrl.2wk	adj.P.Val.OGAko.OGActrl.2wk
Angptl4	ENSMUSG00000002289	0.139283	-0.343342	0.2166	0.561547	0.937572	0.160695	0.323816	0.36739	0.821552	0.222446	-0.096848	1.34983	0.484294	0.858377	0.767659	0.846128	0.000544255	0.0537544
Pgd	ENSMUSG00000028961	-0.0600496	0.303832	-0.038787	0.743458	0.973933	0.0918701	0.224054	0.825259	0.961688	0.161837	0.293761	0.262409	0.251671	0.723129	0.0463237	0.102412	0.0721704	0.42921
Cstf2	ENSMUSG00000031256	0.106246	-0.156724	0.22858	0.545273	0.933751	0.337695	0.526521	0.174775	0.731987	0.0419268	0.211704	-0.0576892	0.570767	0.88789	0.00890267	0.0267847	0.442815	0.789355
Mup8	ENSMUSG00000078687	-0.00867272	0.236971	-0.441407	0.983214	0.997227	0.219396	0.39854	0.205744	0.751268	-1.51429	0.765006	-0.585796	0.0979641	0.552122	0.205005	0.330203	0.555438	0.841818
Amot	ENSMUSG00000041688	0.321331	-0.0609847	0.0961647	0.101451	0.746772	0.754486	0.858978	0.621378	0.914227	0.161	0.172191	0.471468	0.184554	0.660846	0.188595	0.309179	0.00166543	0.0911964
Fam228a	ENSMUSG00000079177	0.9302	0.105799	0.250162	0.101206	0.746335	0.796919	0.88614	0.603197	0.908109	-0.311647	-0.427837	-0.035208	0.596572	0.89746	0.50266	0.635839	0.951291	0.985917
Sh3bgrl2	ENSMUSG00000032261	0.251076	-0.00111221	-0.0158094	0.0854965	0.734431	0.993255	0.996085	0.906177	0.980117	0.140715	0.631512	0.104893	0.161584	0.632917	5.03312e-06	6.22336e-05	0.292156	0.6949
Hfe	ENSMUSG00000006611	0.0348141	0.0497944	-0.194489	0.756202	0.976805	0.654616	0.790614	0.0991403	0.707587	0.16867	0.0123017	-0.0824611	0.0559895	0.465429	0.882256	0.927128	0.334552	0.724061
Traf3ip3	ENSMUSG00000037318	0.129831	0.870934	-0.698707	0.835357	0.984246	0.169409	0.33501	0.278933	0.786136
Htra3	ENSMUSG00000029096	0.339687	0.491936	0.163901	0.208925	0.822775	0.239688	0.422654	0.689954	0.929949	-0.313798	-0.345669	0.0438228	0.218806	0.696252	0.197788	0.320695	0.878806	0.968948
Nae1	ENSMUSG00000031878	-0.0155333	-0.130619	0.142976	0.881896	0.988246	0.234708	0.416324	0.195841	0.746147	0.0451587	0.0902929	-0.15179	0.636747	0.912262	0.353272	0.494644	0.133637	0.537554
Rbfox2	ENSMUSG00000033565	0.0299454	0.14531	-0.0624213	0.737648	0.973633	0.116296	0.263168	0.49109	0.874436	0.121499	0.410175	0.00373787	0.22672	0.705581	0.000664714	0.00318596	0.970023	0.991139
Kri1	ENSMUSG00000035047	-0.0900777	-0.239751	0.0616822	0.510103	0.922896	0.118618	0.266224	0.663963	0.923385	-0.0760596	-0.831476	0.0685016	0.537534	0.877817	1.09871e-05	0.00011397	0.578256	0.852997
Mospd3	ENSMUSG00000037221	-0.0930172	0.296045	-0.0533362	0.605317	0.945969	0.102745	0.242146	0.760741	0.947169	-0.0487842	0.182453	0.06856	0.4712	0.855228	0.0134164	0.0374282	0.308577	0.70847
Gpr107	ENSMUSG00000000194	0.1604	-0.00594146	0.212724	0.289164	0.862352	0.968056	0.982009	0.160607	0.721124	-0.0025768	0.00380839	-0.0192574	0.977753	0.997015	0.966791	0.978891	0.838122	0.954297
Tpp1	ENSMUSG00000030894	0.0665691	0.132079	-0.0276543	0.429071	0.901244	0.126693	0.277274	0.740524	0.942643	-0.00726985	0.211983	-0.0365926	0.915577	0.983333	0.00624159	0.0199689	0.594885	0.861526
Ptprt	ENSMUSG00000053141	0.97176	0.0995627	-0.478245	0.125234	0.76905	0.87821	0.934135	0.407526	0.839448	0.528216	-0.380164	0.320104	0.43056	0.838769	0.53627	0.664991	0.602126	0.864504
Pradc1	ENSMUSG00000030008	-0.063178	-0.305146	-0.134287	0.757086	0.976898	0.117147	0.264185	0.480289	0.869394	-0.340574	-0.250485	-0.0992152	0.0325202	0.396791	0.135637	0.240275	0.531504	0.831003
9930014A18Rik	ENSMUSG00000097493	-0.909815	0.988877	-0.0139444	0.156057	0.783144	0.300034	0.48774	0.980017	0.995884	-1.31902	0.344682	0.0210207	0.108354	0.568666	0.648397	0.755896	0.980042	0.995359
Lrch4	ENSMUSG00000093445	-0.071575	-0.15293	0.304122	0.730677	0.972171	0.425598	0.609349	0.128356	0.711031	-0.182587	-0.274853	-0.0941758	0.16852	0.642039	0.0491472	0.107284	0.472784	0.805785
Sec61a2	ENSMUSG00000025816	0.246241	0.0129531	0.21029	0.169401	0.787592	0.944393	0.970595	0.273424	0.784476	-0.0371314	-0.593398	-0.239905	0.779994	0.953796	0.000655259	0.00314896	0.0863518	0.463238
Zfp946	ENSMUSG00000071266	0.159496	-0.020935	-0.171348	0.251722	0.84507	0.87123	0.930121	0.184786	0.73532	0.161638	-0.0725722	-0.0556613	0.0737659	0.504014	0.413016	0.554465	0.507339	0.822187
A930012O16Rik	ENSMUSG00000054181	0.0824974	0.944635	-0.0513836	0.830729	0.984246	0.0877503	0.21691	0.92874	0.984021	-0.58908	0.190117	0.277219	0.296282	0.758683	0.752239	0.835078	0.631565	0.87771
H2-Q2	ENSMUSG00000091705	-0.791735	-0.499563	-0.00164789	0.138427	0.77596	0.34938	0.538449	0.998103	0.999006	0.572004	1.39149	0.442358	0.141824	0.610124	3.95689e-05	0.000317557	0.309495	0.7092
Gmeb2	ENSMUSG00000038705	0.198288	-0.0404694	-0.0441015	0.0968192	0.741571	0.739779	0.849695	0.716816	0.937959	-0.0857295	-0.144995	0.0591081	0.24481	0.717691	0.0560978	0.119239	0.415772	0.771493
Gm14399	ENSMUSG00000090093	-0.00245233	-0.508903	-0.0416234	0.993952	0.998638	0.0862498	0.214296	0.888291	0.975274	-0.477172	-0.137242	-0.303214	0.136514	0.605436	0.652257	0.758861	0.31453	0.712885
Olfr1393	ENSMUSG00000059864	-1.13538	1.00269	0.16108	0.190312	0.80714	0.244724	0.427977	0.862932	0.968867	-0.882412	0.918266	-0.863515	0.15022	0.619808	0.0779778	0.155273	0.0897319	0.466794
Phrf1	ENSMUSG00000038611	-0.0157984	0.0724332	0.194693	0.889246	0.989139	0.519104	0.689324	0.107594	0.707587	0.00251183	0.180905	0.171936	0.979385	0.997073	0.0743761	0.14971	0.0955186	0.478971
Ubxn8	ENSMUSG00000052906	-0.0419246	-0.186525	0.186786	0.772673	0.978657	0.207858	0.385169	0.231043	0.763653	0.151657	-0.141414	0.0274725	0.283031	0.749396	0.339882	0.48116	0.853475	0.958996
Rfx2	ENSMUSG00000024206	0.0741372	0.42032	-0.425737	0.789984	0.979576	0.208971	0.386303	0.227992	0.762303	-0.00832374	-0.0275184	0.20864	0.978993	0.997015	0.937256	0.961688	0.516368	0.826041
Acyp1	ENSMUSG00000008822	-0.0585312	-0.166059	0.264167	0.757661	0.976898	0.328532	0.517865	0.153555	0.72034	-0.153205	-0.551828	-0.0739427	0.32523	0.775542	0.00462935	0.015644	0.662546	0.891163
Slc18a1	ENSMUSG00000036330	-0.187775	-0.0422674	0.343997	0.320809	0.871672	0.845464	0.916142	0.15152	0.719232	-0.00712058	1.61932	0.132017	0.980823	0.997374	1.56923e-05	0.000151275	0.710457	0.910568
Gm42669	ENSMUSG00000106631	0.0746894	-0.223287	0.0296019	0.597563	0.944914	0.101819	0.240587	0.817988	0.961037	-0.113581	-0.0128841	-0.191136	0.635203	0.91217	0.954139	0.971639	0.406468	0.765905
Pgam5	ENSMUSG00000029500	0.143135	-0.269372	0.150204	0.462177	0.910549	0.162238	0.325574	0.434604	0.852286	0.0336145	-0.100162	-0.0519877	0.731643	0.940792	0.291501	0.430104	0.602117	0.864504
Gm17096	ENSMUSG00000090397	0.801865	-0.591845	0.453897	0.155852	0.783144	0.392447	0.578527	0.553747	0.89406
BB123696	ENSMUSG00000113737	-1.22545	0.93329	1.51205	0.214047	0.822775	0.554827	0.718247	0.267891	0.780143
Tmem129	ENSMUSG00000019295	-0.0357122	-0.179636	0.0338292	0.726867	0.971882	0.0965675	0.231786	0.740473	0.942643	-0.0318097	-0.442653	-0.0826613	0.747014	0.945624	0.000481434	0.00243577	0.4177	0.772583
Plscr3	ENSMUSG00000019461	-0.0575393	0.255912	-0.173863	0.709667	0.969002	0.177821	0.346334	0.28472	0.787812	-0.0226365	-0.10304	-0.264157	0.867104	0.972246	0.465454	0.60202	0.048431	0.373236
Supt20	ENSMUSG00000027751	-0.224552	0.0346497	-0.0219331	0.0900753	0.734721	0.791707	0.882836	0.865161	0.969845	-0.400886	-0.587509	-0.129364	0.0001282	0.0646375	2.29365e-06	3.39078e-05	0.110273	0.501112
Gm14421	ENSMUSG00000083111	-0.183685	0.0206764	0.857375	0.710337	0.969057	0.953968	0.976353	0.0921351	0.707587	0.360093	0.862591	0.228844	0.133494	0.602332	0.000875102	0.00396629	0.390724	0.754998
Gm47739	ENSMUSG00000112731	-0.369179	0.0382935	-0.268376	0.155049	0.783144	0.88938	0.939819	0.308308	0.799319	-0.156387	0.256628	0.0437678	0.586815	0.895465	0.344927	0.486251	0.868098	0.964383
Timm8a1	ENSMUSG00000048007	-0.0526331	0.227021	0.227925	0.757845	0.976898	0.211592	0.389432	0.229297	0.763208	-0.126006	-0.278209	-0.128265	0.154537	0.62699	0.00551713	0.0180639	0.171696	0.582905
Zfp955b	ENSMUSG00000096910	0.182844	-0.240055	0.0681374	0.294046	0.863946	0.178249	0.346641	0.665315	0.923426	0.0702479	-0.0882166	0.172114	0.703059	0.934698	0.62982	0.741731	0.282664	0.687324
Trf	ENSMUSG00000032554	-0.11133	0.231059	-0.0661473	0.44962	0.907326	0.130327	0.282472	0.654022	0.921293	0.277697	0.00848534	0.0753364	0.0140948	0.318698	0.933821	0.959413	0.465891	0.802205
Gm43951	ENSMUSG00000107877	-1.03422	2.27441	-0.388979	0.431184	0.9013	0.123565	0.273092	0.815785	0.960235	-0.5463	-1.47779	-2.52697	0.641605	0.91437	0.235267	0.365878	0.0660986	0.414539
Naa40	ENSMUSG00000024764	-0.0466769	-0.165625	-0.11439	0.684558	0.963615	0.162373	0.325755	0.324392	0.809354	-0.014809	-0.27564	-0.0814867	0.872863	0.973685	0.00825804	0.0251174	0.387227	0.753259
Rbbp5	ENSMUSG00000026439	0.0308737	0.0930837	-0.185542	0.805753	0.981327	0.430663	0.613367	0.124104	0.709573	-0.0383152	0.289085	0.0946552	0.613792	0.903144	0.000927857	0.00416524	0.211169	0.620633
Pak6	ENSMUSG00000074923	-0.518396	0.300732	0.483997	0.225814	0.827591	0.474141	0.650851	0.284675	0.787812	-0.936632	-0.13956	-0.0742113	0.0232501	0.362046	0.613162	0.727938	0.847513	0.957288
Gm9755	ENSMUSG00000030735	0.923946	-2.05859	-0.511534	0.566185	0.938766	0.107633	0.250389	0.753504	0.945841
Lrrc25	ENSMUSG00000049988	0.241875	-0.538372	-0.155637	0.543672	0.933565	0.11452	0.260658	0.678699	0.925916	0.166964	0.0665481	0.263792	0.668853	0.924438	0.855338	0.908528	0.583877	0.855023
Trim56	ENSMUSG00000043279	-0.0778633	-0.189738	-0.180276	0.616235	0.948835	0.222788	0.402093	0.241711	0.765922	0.225202	0.0924152	-0.0377342	0.0545195	0.463671	0.410851	0.55248	0.732769	0.917226
Glcci1	ENSMUSG00000029638	0.358707	-0.186753	0.453044	0.238678	0.835603	0.584615	0.742529	0.232684	0.764016	-1.04814	-0.373676	1.15431	0.0165236	0.334331	0.348148	0.489933	0.00776974	0.185311
Glrx5	ENSMUSG00000021102	-0.077492	0.177054	0.15388	0.571142	0.940003	0.206597	0.38375	0.274398	0.784542	-0.113734	0.0926181	0.000689799	0.210284	0.688204	0.306624	0.446607	0.993879	0.998536
Uqcr11	ENSMUSG00000020163	-0.13052	0.204292	-0.0286917	0.342696	0.877188	0.145131	0.303186	0.832499	0.961939	-0.0213521	-0.399093	-0.0888923	0.784292	0.954957	9.13301e-05	0.000627539	0.263362	0.671078
Srsf4	ENSMUSG00000028911	-0.07486	0.306458	0.0357211	0.672851	0.961143	0.0963816	0.231549	0.838444	0.962948	0.284698	0.439632	0.45616	0.026862	0.376826	0.00182615	0.00728423	0.00114976	0.0771392
Zfp322a	ENSMUSG00000046351	-0.343845	0.106864	0.0748237	0.111213	0.756766	0.560806	0.722964	0.700999	0.933737	-0.234172	0.0120431	0.057453	0.123017	0.588592	0.926741	0.955466	0.692384	0.903112
Brd2	ENSMUSG00000024335	0.0535031	-0.25074	-0.0880333	0.722265	0.971882	0.110194	0.254209	0.559755	0.89503	-0.116229	0.350943	-0.178056	0.448685	0.844754	0.0322366	0.0761634	0.250792	0.659724
Cdk7	ENSMUSG00000069089	-0.33943	0.078784	-0.0350361	0.0966977	0.741571	0.663503	0.797275	0.85334	0.966083	-0.0754285	0.304635	0.0385652	0.570593	0.887765	0.0233512	0.05876	0.772067	0.930706
Vps26c	ENSMUSG00000022898	-0.0334407	0.185414	0.125986	0.794863	0.98068	0.154014	0.31482	0.323981	0.809354	-0.259566	-0.0463837	-0.124242	0.00610197	0.237426	0.569995	0.694364	0.154925	0.564657
Gm13835	ENSMUSG00000086922	0.0365499	-0.129658	-0.18449	0.779683	0.978878	0.311137	0.499933	0.16033	0.721124	-0.0133671	-0.114117	0.138554	0.907161	0.981138	0.352539	0.494125	0.2467	0.654927
Gpbp1l1	ENSMUSG00000034042	0.15434	0.0867077	-0.00523845	0.131139	0.775024	0.382574	0.570142	0.957633	0.991454	0.0635926	0.215666	0.024192	0.36979	0.802794	0.00664573	0.0209907	0.732472	0.917226
Dpysl3	ENSMUSG00000024501	1.0777	-0.00639257	-0.061792	0.0875137	0.734721	0.9869	0.992212	0.868242	0.970623	-0.293374	0.523886	0.00486427	0.178939	0.655178	0.0417056	0.093947	0.983756	0.996382
Htatip2	ENSMUSG00000039745	0.00995818	0.192748	0.137262	0.931917	0.993701	0.157355	0.319204	0.303352	0.79706	0.0395292	-0.149499	0.0703344	0.739194	0.94315	0.283106	0.421037	0.592611	0.860011
Cdh24	ENSMUSG00000059674	0.0737461	-0.510336	0.409986	0.863628	0.986778	0.134087	0.28785	0.379293	0.824726	0.191722	-0.0402881	-0.0744765	0.4949	0.862926	0.893894	0.934832	0.808855	0.945212
Tonsl	ENSMUSG00000059323	0.0590172	0.245316	-0.308986	0.824471	0.984246	0.25328	0.437749	0.188921	0.738414	-0.04154	0.101874	-0.240759	0.842267	0.967242	0.626145	0.738863	0.284706	0.688408
Frg1	ENSMUSG00000031590	0.118263	0.17961	0.0384808	0.342775	0.877188	0.151526	0.311751	0.741013	0.942643	-0.100071	0.130224	0.0152364	0.342045	0.7864	0.224886	0.353869	0.885776	0.970765
Repin1	ENSMUSG00000052751	0.0668801	0.150787	-0.256026	0.694574	0.96542	0.383939	0.571242	0.142775	0.713618	-0.182053	-0.64015	-0.0766333	0.0932546	0.54547	1.3679e-05	0.000135769	0.459576	0.798481
2310033P09Rik	ENSMUSG00000020441	-0.240306	-0.158461	0.026301	0.138335	0.77596	0.362343	0.550428	0.878326	0.972609	-0.350883	-0.333628	-0.178036	0.0283832	0.381289	0.0568362	0.120443	0.272378	0.677751
Arfgap3	ENSMUSG00000054277	-0.0655863	-0.35777	0.635627	0.878237	0.986778	0.410003	0.594427	0.126655	0.710294	-0.342672	-0.5896	-0.887148	0.367071	0.801068	0.158336	0.270916	0.0356248	0.335787
Fmnl3	ENSMUSG00000023008	-0.171883	0.199177	-0.304129	0.463575	0.910773	0.36691	0.554429	0.186035	0.73532	-0.0556334	-0.0337346	0.0112531	0.786288	0.955112	0.871087	0.920374	0.95758	0.987325
Ccl25	ENSMUSG00000023235	0.0276377	-0.333801	0.125728	0.885761	0.988876	0.102376	0.241534	0.583703	0.902001	-0.0296587	-0.122756	-0.692957	0.891996	0.977885	0.589898	0.710121	0.0152426	0.243443
Syvn1	ENSMUSG00000024807	-0.580826	0.0248909	0.290879	0.122216	0.768887	0.945686	0.971537	0.425858	0.848825	-0.436533	0.835524	0.161325	0.218066	0.695477	0.0270751	0.0662535	0.641521	0.881945
Rcsd1	ENSMUSG00000040723	-0.133098	0.0407693	-0.396618	0.564687	0.937918	0.844979	0.915838	0.105152	0.707587	0.327157	0.5295	0.331915	0.061703	0.477764	0.0053359	0.0175814	0.0504286	0.378635
Ldlrap1	ENSMUSG00000037295	0.165337	0.127475	-0.00491208	0.166201	0.785212	0.284346	0.470386	0.966395	0.993075	0.0509336	-0.00273328	0.0442757	0.543443	0.879253	0.973699	0.983411	0.604906	0.865752
Aven	ENSMUSG00000003604	-0.0300258	0.10163	0.139171	0.767945	0.978396	0.288009	0.474823	0.172915	0.731183	-0.0392044	0.00655275	-0.0326375	0.704434	0.934698	0.949006	0.968804	0.766039	0.927114
Hemk1	ENSMUSG00000032579	-0.162189	0.200707	-0.0622667	0.32476	0.871672	0.168247	0.333295	0.647928	0.920595	0.0231569	-0.372591	0.0828588	0.844775	0.967311	0.0118558	0.0338536	0.462346	0.799982
Amd1	ENSMUSG00000075232	0.0921803	0.180924	0.250393	0.629815	0.952964	0.301922	0.489936	0.181448	0.733945	0.164258	0.378135	0.39861	0.303049	0.763503	0.0236362	0.0593448	0.0215709	0.277141
Gm43577	ENSMUSG00000105287	0.278417	0.0878953	-0.246236	0.205251	0.818045	0.688958	0.815515	0.250571	0.770423	-0.0360737	0.0103503	0.253702	0.864064	0.971226	0.962601	0.97634	0.240979	0.650709
Sort1	ENSMUSG00000068747	0.246707	-0.263482	-0.169575	0.313319	0.870011	0.224916	0.404437	0.431369	0.850934	-0.143207	0.00665135	-0.290869	0.248501	0.720183	0.955347	0.972298	0.0260461	0.296726
Prmt5	ENSMUSG00000023110	0.000190046	-0.0215084	0.279533	0.999036	0.999629	0.889612	0.939878	0.0875948	0.707587	-0.0374725	-0.0869965	-0.014885	0.691478	0.931865	0.340876	0.482143	0.875675	0.967902
Adar	ENSMUSG00000027951	-0.151391	-0.349003	-0.0195277	0.491729	0.919527	0.11217	0.257234	0.927019	0.983365	-0.125877	-0.454624	-0.194014	0.349228	0.788264	0.00297706	0.0109051	0.16209	0.573444
Smarcd1	ENSMUSG00000023018	0.30632	0.428155	-0.0512911	0.272695	0.854839	0.175574	0.343517	0.865533	0.969845	-0.163552	-0.485126	-0.463288	0.467316	0.852802	0.0554307	0.118149	0.0681918	0.419977
Mark2	ENSMUSG00000024969	0.0672206	-0.0912118	0.108439	0.453903	0.910186	0.298026	0.485545	0.226537	0.76085	0.101712	0.174584	0.165617	0.232298	0.708959	0.0457116	0.101309	0.0625774	0.406879
A530017D24Rik	ENSMUSG00000072847	0.320944	0.00395282	-0.225102	0.139466	0.77596	0.986764	0.992172	0.354315	0.817348	0.182852	-0.443997	-0.210799	0.48692	0.859348	0.106509	0.198529	0.388643	0.753901
Syne1	ENSMUSG00000096054	0.0438205	0.196189	-0.63621	0.90657	0.991155	0.592863	0.748523	0.101589	0.707587	0.0319353	0.559613	0.275705	0.846359	0.967311	0.00317683	0.0114698	0.109769	0.500432
Uap1l1	ENSMUSG00000026956	0.168986	0.562181	0.0338534	0.660289	0.959812	0.0964798	0.231647	0.921851	0.983016	-0.154095	0.94272	0.0457455	0.501684	0.866403	3.5621e-05	0.000291839	0.849734	0.95784
Bace2	ENSMUSG00000040605	0.0827386	0.0306724	-0.334965	0.704945	0.968128	0.868662	0.9287	0.0949234	0.707587	-0.0444249	-0.311825	0.0916485	0.747656	0.945746	0.0529014	0.113904	0.517379	0.826809
Cd93	ENSMUSG00000027435	0.351548	0.0495308	0.170879	0.130474	0.773456	0.789197	0.881722	0.411756	0.840446	0.326228	0.261995	-0.00418095	0.19095	0.667848	0.310818	0.451464	0.986063	0.996587
Tmem63b	ENSMUSG00000036026	0.158748	0.168197	-0.0579746	0.242627	0.838	0.216445	0.395366	0.66354	0.923385	0.107349	0.357576	-0.160484	0.169539	0.642984	0.00020008	0.00117644	0.0471345	0.369334
Ube2l3	ENSMUSG00000038965	-0.112461	-0.0615958	-0.0334349	0.142288	0.777617	0.405914	0.590712	0.649737	0.921034	-0.0253992	-0.109599	0.114436	0.601522	0.90041	0.0352741	0.0820988	0.0291487	0.310699
Ift20	ENSMUSG00000001105	-0.116714	0.0990242	0.139462	0.324346	0.871672	0.384794	0.571819	0.239636	0.765922	0.0735066	-0.32293	-0.0806512	0.412125	0.829095	0.00288033	0.0106111	0.377583	0.746495
Srprb	ENSMUSG00000032553	-0.355995	0.011335	0.346001	0.218612	0.824114	0.964694	0.980957	0.213107	0.753416	-0.00610852	0.261128	-0.126215	0.976951	0.997015	0.225028	0.353989	0.571275	0.849192
Gm7331	ENSMUSG00000059461	-1.83109	-0.604163	-1.53168	0.275507	0.855968	0.621681	0.769227	0.199084	0.748026
Abcb9	ENSMUSG00000029408	-0.15173	-0.200965	0.425681	0.566271	0.938766	0.492555	0.666512	0.134418	0.712499	0.109047	-1.2402	-0.301826	0.492264	0.862346	2.94743e-05	0.000250759	0.110688	0.501731
Abca6	ENSMUSG00000044749	0.216991	-0.161128	0.0247005	0.16493	0.785212	0.294079	0.481548	0.870226	0.970792	0.173898	0.658831	0.141926	0.082349	0.522779	3.11031e-06	4.27973e-05	0.149578	0.557293
Batf2	ENSMUSG00000039699	-0.846819	0.138569	-0.472722	0.149446	0.782482	0.789781	0.881939	0.343107	0.815598	-1.11731	0.637552	1.36207	0.0295088	0.384475	0.131908	0.234989	0.0157781	0.24719
Ube2v1	ENSMUSG00000078923	0.0228273	0.158655	0.00575641	0.800067	0.98092	0.0902408	0.220965	0.948781	0.989202	0.0449712	0.221613	0.0932075	0.441205	0.842506	0.00130438	0.00553506	0.122706	0.521651
Parp16	ENSMUSG00000032392	0.371239	0.304722	0.180429	0.188141	0.803767	0.33157	0.521115	0.522578	0.886835	0.13512	-0.151586	0.244436	0.280769	0.747372	0.228922	0.358608	0.0514621	0.380914
Ube2i	ENSMUSG00000015120	0.0318938	0.170496	-0.147244	0.802441	0.981049	0.191057	0.363209	0.255433	0.772606	-0.00907232	0.23027	0.115672	0.900791	0.980245	0.00506844	0.0168345	0.121793	0.520644
Ammecr1l	ENSMUSG00000041915	0.102655	-0.15877	-0.0622835	0.365736	0.883059	0.164148	0.327901	0.576108	0.900286	0.129856	0.11502	0.014272	0.200249	0.678267	0.248034	0.380693	0.883252	0.96981
Gm45044	ENSMUSG00000108969	-0.131052	0.587429	1.18427	0.784778	0.97935	0.571703	0.732137	0.107442	0.707587
Gpx4	ENSMUSG00000075706	-0.0374426	0.179228	-0.000417612	0.71452	0.969814	0.093488	0.226749	0.996729	0.998341	-0.0671139	0.0767392	-0.00883645	0.357168	0.793877	0.293515	0.431849	0.901862	0.974255
Slc25a39	ENSMUSG00000018677	0.00882313	-0.119782	0.0555161	0.905094	0.991084	0.118673	0.266271	0.455607	0.859765	-0.0487446	-0.317436	0.0409547	0.463806	0.85043	0.000161947	0.000989675	0.534854	0.831783
Mocs1	ENSMUSG00000064120	0.0762972	0.194757	-0.131908	0.582037	0.941132	0.170659	0.336966	0.345795	0.815845	0.111253	0.103902	0.0544467	0.21127	0.688204	0.241237	0.372999	0.532419	0.831003
Zc2hc1c	ENSMUSG00000045064	0.271631	-0.0396302	0.356146	0.275103	0.855968	0.860664	0.923849	0.175648	0.731987	0.317533	-0.0635327	-0.0106549	0.360408	0.795812	0.857645	0.910227	0.977421	0.994467
Dexi	ENSMUSG00000038055	-0.0979623	0.22325	-0.0839789	0.569316	0.939199	0.124597	0.274315	0.560993	0.89503	-0.00489621	-0.369972	-0.274916	0.97092	0.996368	0.0129338	0.0363072	0.0579425	0.397707
Agtpbp1	ENSMUSG00000021557	0.197197	0.229647	0.0213495	0.269804	0.853498	0.177104	0.345376	0.902949	0.979314	-0.100781	0.272179	-0.142076	0.406573	0.825609	0.0213747	0.054725	0.220736	0.631084
Rnf170	ENSMUSG00000013878	-0.055426	0.194094	-0.164704	0.708651	0.969002	0.181658	0.350809	0.285631	0.788399	0.0158314	0.279121	-0.173995	0.853407	0.968263	0.00398674	0.0137997	0.0625683	0.406879
Ptpn2	ENSMUSG00000024539	-0.0535091	-0.146717	0.205563	0.712748	0.969057	0.304384	0.492757	0.171645	0.731183	-0.0260623	-0.0686344	0.0338358	0.819492	0.962571	0.550377	0.678031	0.765315	0.926795
Igsf23	ENSMUSG00000040498	0.953125	0.788523	-1.00794	0.448071	0.906304	0.478456	0.655032	0.159006	0.721124	-0.392309	1.08137	1.35864	0.737639	0.942526	0.469848	0.606387	0.0358355	0.336275
Irx1	ENSMUSG00000060969	0.030304	-0.115307	0.796294	0.957116	0.994882	0.856337	0.921589	0.0890175	0.707587	-1.18838	-2.11545	-0.0157157	0.114064	0.580193	0.0221319	0.0562078	0.978297	0.994795
Csnk1g3	ENSMUSG00000073563	0.171638	-0.171736	0.0239102	0.215759	0.824114	0.221152	0.400459	0.862818	0.968867	0.345026	0.190223	0.213014	0.00570207	0.237426	0.10046	0.189692	0.0650691	0.412181
Tesmin	ENSMUSG00000024905	0.416739	-0.49072	0.277027	0.209222	0.822775	0.284449	0.47047	0.550247	0.89334	0.191395	-0.071431	-0.455408	0.648854	0.917491	0.900446	0.938788	0.369616	0.744029
Col15a1	ENSMUSG00000028339	-0.0540318	-0.478649	0.0778092	0.871629	0.986778	0.091896	0.224082	0.795019	0.956217	0.366884	0.0700703	0.350912	0.0350067	0.403794	0.677842	0.779564	0.0628938	0.407741
Xirp1	ENSMUSG00000079243	-0.279377	0.607316	1.31151	0.763901	0.977768	0.413147	0.596862	0.13264	0.712383	0.0401311	0.391289	-0.142878	0.898001	0.979825	0.150919	0.260747	0.695453	0.904187
Sufu	ENSMUSG00000025231	-0.126787	0.316321	0.175386	0.564691	0.937918	0.152989	0.31351	0.411079	0.840256	0.0568478	0.056463	-0.136941	0.713891	0.935676	0.703506	0.798093	0.407401	0.76648
Tmem200b	ENSMUSG00000070720	0.215598	-0.412361	0.188396	0.445786	0.906241	0.15245	0.312695	0.516305	0.885328	1.02542	0.133259	0.519374	0.00346636	0.198594	0.683814	0.783895	0.12258	0.521651
Zc3h3	ENSMUSG00000075600	-0.0550471	0.177531	0.128608	0.678793	0.962297	0.166313	0.330789	0.325732	0.809354	0.07339	0.321271	0.171904	0.517807	0.873285	0.00849498	0.0257456	0.137847	0.543787
Gm2810	ENSMUSG00000082938	-0.488529	-0.0840732	-3.27097	0.75181	0.976047	0.970356	0.983311	0.0923612	0.707587	-1.82059	1.55026	1.12333	0.302381	0.762864	0.457316	0.595001	0.581876	0.854526
Apob	ENSMUSG00000020609	0.193568	-0.0132554	0.0532304	0.0992845	0.745463	0.906248	0.949671	0.636848	0.916797	0.0972901	0.458473	0.0778215	0.254404	0.725205	4.84246e-05	0.000375524	0.358278	0.737415
Zcchc8	ENSMUSG00000029427	0.000404461	0.157197	-0.0560223	0.996595	0.999157	0.106078	0.247701	0.549258	0.89334	0.038275	0.00713452	0.00507991	0.616865	0.904645	0.925453	0.954933	0.947463	0.985675
Mmp14	ENSMUSG00000000957	-0.0773975	0.261004	0.0516296	0.593316	0.944604	0.108607	0.251856	0.730645	0.940373	0.222718	0.947729	-0.135528	0.243307	0.716089	8.3423e-05	0.000583417	0.468032	0.803514
Cyp2c39	ENSMUSG00000025003	-0.329077	-0.068827	-0.304793	0.112184	0.757265	0.890581	0.940702	0.506412	0.880549	0.161843	0.905737	1.07094	0.746342	0.945505	0.148268	0.257106	0.138581	0.545294
Gm2000	ENSMUSG00000078193	-0.288858	0.0655753	0.200325	0.15675	0.783144	0.736193	0.84677	0.336672	0.813825	0.167315	-0.66033	-0.289923	0.178568	0.654991	0.000359443	0.00191882	0.0335432	0.326488
Ndufa13	ENSMUSG00000036199	-0.200194	0.082839	0.0372548	0.117271	0.763371	0.503188	0.676334	0.762017	0.947628	-0.0682353	-0.290827	0.00974467	0.364801	0.798902	0.00110452	0.00483065	0.895597	0.972157
Ulk4	ENSMUSG00000040936	-0.104891	0.196433	-1.00421	0.846537	0.98442	0.682519	0.811061	0.0977354	0.707587	0.477033	-1.02518	0.191925	0.212512	0.688751	0.0067695	0.0213105	0.589943	0.858059
C2cd4d	ENSMUSG00000091648	0.0655084	-0.853575	0.586057	0.903249	0.991084	0.205287	0.382234	0.231721	0.764016	-0.26998	-0.735531	-0.114302	0.285003	0.750279	0.0252414	0.062652	0.633143	0.878948
Uhrf2	ENSMUSG00000024817	-0.0138229	-0.245146	-0.0119033	0.925701	0.993039	0.0885656	0.218285	0.931497	0.984458	0.103364	-0.0670298	0.219011	0.181147	0.656905	0.369433	0.511006	0.00985063	0.203837
Irx3	ENSMUSG00000031734	0.519098	-0.69881	-0.39378	0.386555	0.88826	0.182816	0.352563	0.46117	0.861267	-0.728569	0.157823	-1.56853	0.268891	0.736019	0.798189	0.86937	0.0404196	0.350524
Arglu1	ENSMUSG00000040459	-0.0695673	0.13482	-0.026809	0.421267	0.898692	0.131988	0.285074	0.756017	0.945841	0.020428	-0.056999	0.0874819	0.767724	0.950113	0.410552	0.552124	0.214267	0.624229
Ppia	ENSMUSG00000071866	-0.112224	0.100616	0.0709007	0.23787	0.834633	0.289833	0.476842	0.450662	0.859203	-0.0828704	-0.300623	-0.0227733	0.283321	0.749396	0.000955732	0.00426569	0.763888	0.92639
Fam20a	ENSMUSG00000020614	0.244871	-0.240943	-0.0430762	0.210542	0.822775	0.231572	0.412814	0.823115	0.961564	0.114197	-0.474898	-0.0102205	0.367636	0.801975	0.0018245	0.00727957	0.934817	0.982326
Plet1	ENSMUSG00000032068	-0.0547123	0.48901	1.66747	0.965914	0.995468	0.662023	0.796273	0.0974297	0.707587	-0.0568398	-0.514418	-0.154295	0.797584	0.958429	0.0231882	0.0584295	0.474785	0.806112
Kiz	ENSMUSG00000074749	0.0198169	-0.229385	0.0578589	0.872962	0.986778	0.099307	0.236565	0.652163	0.921173	0.0185376	-0.20632	0.00514684	0.8464	0.967311	0.0538882	0.115534	0.958109	0.987553
E2f6	ENSMUSG00000057469	0.231389	0.0920111	0.206476	0.239279	0.835603	0.579249	0.738379	0.240929	0.765922	-0.0929965	0.247332	-0.00346486	0.429089	0.838464	0.0415172	0.0935984	0.976092	0.99407
Tlr4	ENSMUSG00000039005	-0.423683	-0.53502	-0.13219	0.347141	0.877248	0.152131	0.31253	0.758055	0.9463	0.243431	0.679035	0.346423	0.507201	0.870191	0.087293	0.169624	0.440537	0.78833
Insr	ENSMUSG00000005534	0.180638	-0.157879	-0.049745	0.199676	0.814428	0.258713	0.443476	0.716865	0.937959	0.0652796	0.213426	-0.130792	0.341214	0.786204	0.0055524	0.0181572	0.0679845	0.419387
Xrcc2	ENSMUSG00000028933	0.100859	0.562497	-0.30138	0.794544	0.98068	0.129134	0.280634	0.426148	0.848825	-0.689526	0.339928	-0.524625	0.00968463	0.272769	0.111002	0.205178	0.0527496	0.38374
C1s1	ENSMUSG00000038521	-0.0758189	-0.00588473	-0.120316	0.346636	0.877248	0.941246	0.968711	0.1448	0.713618	0.105893	-0.143996	-0.0130608	0.146481	0.61359	0.0550433	0.117479	0.853081	0.958996
Mafg	ENSMUSG00000051510	-0.0208506	0.233127	-0.227467	0.909458	0.991363	0.212967	0.39108	0.224069	0.760689	0.0163876	0.0913421	-0.00596863	0.902912	0.980637	0.50114	0.634438	0.964517	0.989012
Nrros	ENSMUSG00000052384	-0.409459	0.024701	-0.1878	0.119165	0.76562	0.908474	0.950714	0.460982	0.861267	0.342507	0.422205	0.439967	0.155273	0.628076	0.0740596	0.149204	0.0993106	0.485854
Xlr3a	ENSMUSG00000057836	-1.54847	0.998427	0.270256	0.156474	0.783144	0.356001	0.544642	0.676869	0.925701	-0.756762	-0.856581	0.520559	0.334041	0.780172	0.289843	0.428473	0.364906	0.741183
Carmil3	ENSMUSG00000022211	-0.650865	-0.0730532	0.768184	0.210459	0.822775	0.910815	0.951816	0.226902	0.76085	-0.176626	-0.709094	-0.279703	0.775611	0.952373	0.229635	0.35941	0.648567	0.885454
Tmem81	ENSMUSG00000048174	-0.411392	0.225235	0.0818219	0.142035	0.777553	0.383646	0.571044	0.74854	0.944584	0.0215569	0.536597	-0.168005	0.904991	0.981074	0.00687108	0.0215671	0.318287	0.714699
Gm38110	ENSMUSG00000103071	-0.580085	0.0486789	-0.29028	0.119541	0.766893	0.887284	0.938628	0.462192	0.861695	-0.100262	0.820522	-0.0488373	0.691015	0.931742	0.00178978	0.0071747	0.849916	0.957911
Slc41a3	ENSMUSG00000030089	0.349555	-0.827149	0.942367	0.364542	0.882929	0.342613	0.531459	0.243886	0.765922	0.148043	0.242317	0.531849	0.68503	0.929333	0.493005	0.627567	0.169142	0.580917
Plekho1	ENSMUSG00000015745	-0.372613	-0.0309569	-0.00447394	0.0897597	0.734721	0.864677	0.926423	0.98158	0.996249	-0.0292208	-0.250376	0.0259758	0.849182	0.967966	0.121299	0.219884	0.864674	0.962919
Gm45457	ENSMUSG00000110411	0.640795	-0.629409	-0.212993	0.228543	0.828146	0.252481	0.436855	0.583165	0.901934	0.471648	1.10022	-0.365651	0.429866	0.838508	0.0504208	0.109515	0.446653	0.791313
Adgre1	ENSMUSG00000004730	-0.237554	-0.389671	-0.394682	0.576396	0.94085	0.199208	0.374519	0.295229	0.794438	0.476056	-0.129962	0.426022	0.0827826	0.523661	0.599029	0.717436	0.178503	0.587913
Adgrl4	ENSMUSG00000039167	0.15316	0.040819	-0.372911	0.583954	0.941313	0.855835	0.921589	0.105574	0.707587	-0.046964	-0.0740513	-0.000298784	0.699081	0.934363	0.571822	0.69594	0.997968	0.999644
Stk38	ENSMUSG00000024006	-0.0159902	0.0651601	-0.170833	0.876859	0.986778	0.527051	0.696082	0.111002	0.707587	-0.0595077	-0.0016833	-0.0536776	0.410205	0.828074	0.980998	0.988185	0.452895	0.795457
Rab30	ENSMUSG00000030643	0.347554	-0.276949	0.056408	0.119234	0.765748	0.469296	0.646412	0.868851	0.97071	0.13821	0.379732	0.0227089	0.552533	0.881414	0.136129	0.240935	0.924153	0.979133
Dop1a	ENSMUSG00000034973	0.16716	0.288107	0.103108	0.363854	0.882929	0.163288	0.326994	0.605496	0.908549	0.0162511	0.355185	-0.116326	0.881215	0.975645	0.00329238	0.0118154	0.30304	0.705432
Sparcl1	ENSMUSG00000029309	0.527221	0.287733	-0.284761	0.167267	0.786029	0.447589	0.629185	0.454787	0.859765	0.470224	0.364024	0.568807	0.0481167	0.445959	0.121188	0.219758	0.0161304	0.248821
Edem3	ENSMUSG00000043019	0.127896	-0.170201	0.292929	0.535097	0.930453	0.399082	0.584632	0.163445	0.72454	-0.0955607	0.576611	0.0527662	0.546229	0.880135	0.00136547	0.00573661	0.738391	0.917894
Gm45718	ENSMUSG00000109390	0.405985	-0.459397	-0.0895396	0.300894	0.865891	0.167474	0.332287	0.82508	0.961652	-0.137161	1.70514	0.446804	0.760866	0.948655	0.000740538	0.00346064	0.339972	0.725919
Rhbdd1	ENSMUSG00000026142	-0.0180856	0.099731	0.178269	0.881943	0.988246	0.381688	0.569095	0.136927	0.712499	0.0859101	0.490858	0.0461845	0.308357	0.766796	8.91986e-06	9.65059e-05	0.578277	0.852997
Adrb2	ENSMUSG00000045730	-0.290604	-0.445234	0.879153	0.597057	0.944893	0.402155	0.587394	0.152898	0.72034	0.994607	0.158142	1.26256	0.0195751	0.352167	0.701777	0.796637	0.0366143	0.339622
Gm12070	ENSMUSG00000069939	1.01836	-0.0840732	4.16906	0.584911	0.941452	0.978604	0.987533	0.104002	0.707587	2.42054	-1.46131	1.49086	0.108661	0.569062	0.327599	0.469052	0.501906	0.820157
Arf4	ENSMUSG00000021877	-0.0440087	0.128188	0.350771	0.835032	0.984246	0.544886	0.710444	0.11048	0.707587	-0.0298609	0.217203	0.0540419	0.767413	0.950113	0.0439045	0.0980467	0.594017	0.860736
Stx7	ENSMUSG00000019998	0.21673	-0.00139981	-0.131388	0.142449	0.777617	0.991473	0.995072	0.356462	0.818058	0.0257208	0.0813737	0.115366	0.812201	0.960887	0.452668	0.591679	0.316787	0.71397
Gm10320	ENSMUSG00000092116	0.248517	0.0236412	1.19731	0.722475	0.971882	0.965861	0.981248	0.0949586	0.707587	0.457158	-0.423489	0.381357	0.216734	0.69371	0.333792	0.475004	0.297088	0.698835
Gm11788	ENSMUSG00000086929	0.610729	0.531059	0.582918	0.196448	0.811098	0.456358	0.636386	0.36194	0.820425	0.171977	-0.678152	0.122398	0.667596	0.923831	0.378526	0.519868	0.80657	0.943946
Cnot10	ENSMUSG00000056167	0.0565357	0.153342	0.0457344	0.557665	0.936415	0.120514	0.268893	0.637039	0.916797	0.0337125	0.29544	0.0405166	0.670344	0.924586	0.00128788	0.00547926	0.606644	0.867042
Tbc1d9	ENSMUSG00000031709	0.0618541	-0.694885	-0.429175	0.903953	0.991084	0.132607	0.285892	0.398355	0.833869	-0.0220223	0.481639	-0.0163464	0.936338	0.988984	0.0766552	0.153111	0.962558	0.988721
Ces1f	ENSMUSG00000031725	0.167466	-0.254395	-0.262337	0.458979	0.910262	0.26866	0.453744	0.255789	0.772606	-0.0992905	-1.38518	-0.0766884	0.392284	0.815203	1.47176e-09	1.33863e-07	0.507149	0.822187
Pcdh18	ENSMUSG00000037892	-1.01642	0.290211	0.185727	0.114426	0.759713	0.541318	0.708054	0.754361	0.945841	0.126423	-0.118281	0.0538827	0.81428	0.961085	0.80518	0.874021	0.918415	0.978347
Top3b	ENSMUSG00000022779	-0.00457183	0.152426	-0.0103071	0.957604	0.994882	0.0897995	0.220355	0.903687	0.979606	0.0472923	0.0157556	-0.0443344	0.543142	0.879253	0.836035	0.895412	0.564804	0.846947
4921524J17Rik	ENSMUSG00000036934	0.17103	0.0720754	-0.17222	0.241989	0.837427	0.557114	0.720304	0.247539	0.76749	0.0988066	0.637569	-0.115177	0.588913	0.895683	0.00209081	0.00813829	0.543291	0.83621
Hba-a2	ENSMUSG00000069917	-0.362692	-0.122447	-0.57877	0.357673	0.880805	0.753243	0.858159	0.151003	0.719232	-0.100903	-0.276994	-0.277146	0.717079	0.936651	0.340871	0.482143	0.331291	0.721828
Bsg	ENSMUSG00000023175	-0.118307	0.101251	-0.0456857	0.204937	0.818045	0.276911	0.462634	0.61703	0.913067	0.117025	-0.123013	0.0806677	0.0567824	0.468367	0.0460317	0.101878	0.174237	0.585018
Itgb5	ENSMUSG00000022817	0.0730082	0.135664	-0.142657	0.538084	0.931525	0.259201	0.443918	0.237135	0.765922	0.185798	0.0740941	0.0777099	0.0333305	0.397709	0.367001	0.508421	0.346951	0.730492
5330438D12Rik	ENSMUSG00000052291	-0.000744527	0.486056	-0.100033	0.997761	0.999555	0.0960239	0.230996	0.707416	0.934849	-0.447515	0.666477	-0.0833472	0.114156	0.580479	0.0236925	0.0594584	0.736342	0.917622
Plcd3	ENSMUSG00000020937	-0.242575	-0.0738006	1.60647	0.764229	0.977768	0.911686	0.952426	0.0941772	0.707587	0.496813	0.359911	0.179465	0.510852	0.871432	0.457061	0.594988	0.777027	0.932312
Taf4	ENSMUSG00000039117	0.0329077	-0.237914	-0.00985958	0.807875	0.981563	0.0923608	0.224861	0.941697	0.987601	-0.0987396	0.0961872	0.148409	0.197052	0.675611	0.22005	0.348029	0.0600826	0.40166
Pcnp	ENSMUSG00000071533	0.0961709	-0.124345	-0.0198316	0.289994	0.862352	0.17429	0.341911	0.824177	0.961564	0.0125824	-0.156264	-0.075046	0.826476	0.964861	0.0140123	0.0388135	0.203683	0.614178
Numa1	ENSMUSG00000066306	0.0661189	0.184113	-0.0656131	0.570883	0.940003	0.126124	0.27652	0.573144	0.899001	-0.176265	0.24377	0.0150017	0.0290589	0.383772	0.00426235	0.0145782	0.840381	0.955054
Hmgb1	ENSMUSG00000066551	0.00110848	-0.145172	0.0638095	0.990076	0.997611	0.117314	0.264256	0.477423	0.868852	0.155833	-0.209603	-0.0236511	0.0194477	0.35194	0.00302335	0.0110344	0.698096	0.904972
Lrp12	ENSMUSG00000022305	0.41628	-0.11734	0.0890422	0.104916	0.748998	0.657268	0.792612	0.743575	0.943336	0.0437545	0.403242	-0.0977839	0.860402	0.970517	0.10421	0.195169	0.696453	0.90443
Cnst	ENSMUSG00000038949	-0.147994	0.250555	0.118953	0.357827	0.880805	0.180034	0.348673	0.532709	0.890823	0.253227	0.458894	0.115334	0.279441	0.745686	0.0520654	0.11239	0.621304	0.873112
Gm21691	ENSMUSG00000116840	-0.0725394	-0.326009	0.719056	0.870112	0.986778	0.429486	0.612692	0.127565	0.711031	-0.120841	0.665781	-0.127515	0.797201	0.958429	0.252081	0.385509	0.809147	0.945373
2310061I04Rik	ENSMUSG00000050705	-0.153083	0.0664866	-0.0647725	0.139429	0.77596	0.513095	0.684304	0.535551	0.890883	-0.0138244	-0.278406	-0.134131	0.829033	0.964874	0.000499362	0.00251147	0.0533568	0.385115
A530083I20Rik	ENSMUSG00000097322	1.09698	-0.0373906	0.560999	0.126131	0.771233	0.948162	0.972969	0.429238	0.850359	-0.66335	0.0304507	0.638767	0.134671	0.60422	0.942983	0.964429	0.231883	0.642103
Cpped1	ENSMUSG00000065979	-0.097072	0.114	-0.136898	0.400817	0.892848	0.32566	0.514857	0.239648	0.765922	0.0720978	-0.0194075	-0.0242476	0.325367	0.775542	0.788918	0.86268	0.737623	0.917692
Gm38114	ENSMUSG00000102931	-0.439209	0.0265971	-0.504933	0.218541	0.824114	0.958562	0.978274	0.220977	0.758059	-0.412644	-1.36483	0.53463	0.479997	0.858377	0.0463762	0.1025	0.414002	0.770523
Shank2	ENSMUSG00000037541	-0.0841232	-0.624897	-0.862817	0.904735	0.991084	0.30131	0.4893	0.165733	0.726252	-0.471917	-0.251722	0.417129	0.0364689	0.408285	0.269103	0.404811	0.0721457	0.42921
B230206H07Rik	ENSMUSG00000086844	0.183209	0.394663	-0.605227	0.668524	0.960973	0.387301	0.573927	0.150147	0.718885	-0.705929	-0.206044	-0.860284	0.0115674	0.293154	0.381931	0.52331	0.00254876	0.112111
Ap3s1	ENSMUSG00000024480	0.150494	-0.189494	-0.159208	0.360252	0.880805	0.249868	0.433274	0.344003	0.815829	0.0385869	-0.0176988	-0.0381731	0.741772	0.94379	0.879374	0.925489	0.743151	0.918828
Clmp	ENSMUSG00000032024	-0.27956	0.299987	-0.593798	0.443209	0.906241	0.433974	0.616539	0.176398	0.731987	0.527764	-0.00606074	0.2577	0.0622524	0.478985	0.980401	0.987949	0.356889	0.736782
Trmt44	ENSMUSG00000029097	-0.0995378	0.277117	0.097747	0.621123	0.950259	0.11765	0.264781	0.608222	0.909436	-0.135923	0.500619	0.097829	0.449771	0.844996	0.00582497	0.0188684	0.572646	0.84979
Ecpas	ENSMUSG00000050812	0.139178	-0.0607636	-0.0444001	0.131641	0.775807	0.497896	0.671435	0.619491	0.913891	-0.0374407	0.173314	0.0774157	0.594724	0.896997	0.0225995	0.0572059	0.279504	0.683588
Stap2	ENSMUSG00000038781	-0.212863	-0.0707967	-0.0545523	0.118166	0.763785	0.56838	0.729389	0.664011	0.923385	0.174719	-0.503165	-0.0227255	0.17955	0.656025	0.00129389	0.00550194	0.859612	0.960967
Cpeb4	ENSMUSG00000020300	0.387339	-0.00466146	-0.190478	0.12451	0.768887	0.98487	0.991208	0.437961	0.854295	-0.306452	0.236187	-0.382409	0.106378	0.566818	0.197037	0.319781	0.0522493	0.381825
Spats2l	ENSMUSG00000038305	-0.210753	-0.465149	-0.316765	0.656827	0.958677	0.158687	0.320772	0.36491	0.821462	-0.110784	0.552559	-0.0787803	0.728987	0.940208	0.0949829	0.18137	0.808097	0.944613
Nek1	ENSMUSG00000031644	-0.244053	0.262794	0.0309263	0.283637	0.859143	0.175848	0.343923	0.881491	0.973816	-0.449261	0.063749	0.182802	0.05118	0.451351	0.757408	0.838388	0.407557	0.766637
Rtca	ENSMUSG00000000339	-0.154138	0.0683241	-0.152447	0.241245	0.837362	0.574483	0.734318	0.246125	0.765922	0.0981308	-0.0870462	-0.12006	0.439908	0.842506	0.512083	0.643913	0.380106	0.747913
Dedd2	ENSMUSG00000054499	-0.0028094	0.183042	0.281429	0.988913	0.99735	0.338184	0.527011	0.150199	0.718911	0.201531	0.193108	0.386461	0.411214	0.828508	0.443127	0.583168	0.103026	0.489846
Cd74	ENSMUSG00000024610	-0.753558	-0.204786	-0.523835	0.168012	0.786242	0.693823	0.818276	0.329368	0.810673	-0.340835	0.0905755	0.0711152	0.120223	0.584259	0.663895	0.768096	0.748334	0.921269
Ufl1	ENSMUSG00000040359	-0.237115	-0.28076	0.0956761	0.280284	0.857618	0.199298	0.374642	0.64832	0.920595	-0.0194188	-0.176562	-0.0523059	0.895276	0.979178	0.249972	0.382975	0.726346	0.91566
Ckap4	ENSMUSG00000046841	-0.16946	0.394732	0.027541	0.601567	0.945851	0.104461	0.244923	0.915145	0.981943	0.142276	0.136807	0.0906168	0.530336	0.876677	0.53722	0.665848	0.691134	0.902733
Usp3	ENSMUSG00000032376	0.161056	-0.224407	0.0148319	0.312287	0.870011	0.161091	0.324234	0.923573	0.983016	-0.0461164	-0.330479	0.269446	0.53959	0.878865	0.000418901	0.00217265	0.00260567	0.113052
Mrgprc2-ps	ENSMUSG00000101906	-0.0465163	-0.184752	0.684258	0.890446	0.989139	0.639123	0.780715	0.101968	0.707587	-0.310163	0.0919151	0.44644	0.487931	0.860146	0.842178	0.899325	0.345109	0.729505
Csdc2	ENSMUSG00000042109	0.32237	0.979616	0.167587	0.603832	0.945851	0.106938	0.249183	0.809861	0.959493	0.290825	0.0919531	-0.0266188	0.448543	0.844754	0.812219	0.878994	0.941396	0.983998
Akr1b8	ENSMUSG00000029762	0.350714	0.325697	-0.334659	0.320905	0.871672	0.348362	0.537784	0.275691	0.784628	0.0551577	0.291192	-0.113094	0.860696	0.970517	0.35832	0.499532	0.70399	0.907251
Fbln5	ENSMUSG00000021186	0.263628	0.511384	-0.219984	0.471565	0.913706	0.149124	0.3082	0.528255	0.889697	0.130933	0.359824	0.207382	0.659543	0.920398	0.225918	0.355077	0.438706	0.787396
Galnt18	ENSMUSG00000038296	0.786577	-0.302735	0.12161	0.116161	0.762495	0.52637	0.695598	0.783362	0.953058	0.153425	-0.164058	-0.161319	0.554757	0.882153	0.585846	0.707595	0.536296	0.832601
Retreg2	ENSMUSG00000049339	0.143749	0.0687528	-0.081747	0.166658	0.785546	0.498669	0.671951	0.422586	0.847893	0.100029	0.270759	0.0576019	0.115812	0.581119	0.000370677	0.00196688	0.352015	0.733989
Stk4	ENSMUSG00000018209	0.0248048	-0.224689	-0.0252669	0.854287	0.986264	0.0934346	0.226691	0.84442	0.96421	-0.161926	0.143768	0.104908	0.0599103	0.474595	0.0869697	0.16924	0.211647	0.621092
Brwd3	ENSMUSG00000063663	-0.0203566	-0.346319	0.0286249	0.922637	0.992583	0.0913944	0.223225	0.886857	0.975274	-0.22382	0.141185	-0.269328	0.0975541	0.551835	0.263849	0.398622	0.059169	0.400615
Gm33280	ENSMUSG00000102202	0.156077	0.527716	-0.337942	0.743343	0.973933	0.127799	0.278663	0.463363	0.861908	-0.181639	0.55059	-0.550674	0.662761	0.921771	0.155033	0.266454	0.197249	0.607636
Txndc12	ENSMUSG00000028567	0.11117	0.141242	-0.0415599	0.302934	0.86735	0.181026	0.349982	0.689419	0.929949	0.0958607	0.255663	-0.0996679	0.248192	0.719899	0.00528114	0.0174259	0.228741	0.639101
Gm14296	ENSMUSG00000074527	-0.290956	-0.512341	0.315878	0.447471	0.906296	0.182589	0.352257	0.413006	0.841556	-0.0320884	0.243346	0.0268963	0.753366	0.94629	0.0318168	0.0753706	0.802845	0.942261
Akap8l	ENSMUSG00000002625	-0.135417	0.320555	-0.167844	0.535569	0.930677	0.154564	0.31561	0.44258	0.855989	-0.195458	-0.189194	0.13773	0.110691	0.573168	0.122596	0.221637	0.246723	0.654927
Atp5b	ENSMUSG00000025393	-0.0287107	-0.125284	-0.0447762	0.708582	0.969002	0.116361	0.263168	0.56103	0.89503	-0.0113836	-0.235267	0.077806	0.835635	0.9658	0.000485834	0.00245494	0.168122	0.580622
Gm6211	ENSMUSG00000091577	-0.620942	0.224265	-0.173306	0.124275	0.768887	0.543691	0.709774	0.633632	0.916391	-0.961369	-0.251545	0.801911	0.0864084	0.530328	0.721148	0.812667	0.138185	0.544454
Apex1	ENSMUSG00000035960	0.032518	0.160708	0.21305	0.841873	0.98442	0.286569	0.473002	0.176998	0.732203	0.166718	-0.0429565	-0.00944596	0.0944248	0.546422	0.650402	0.757438	0.921831	0.978867
Cops2	ENSMUSG00000027206	0.041993	-0.0588812	0.142433	0.639938	0.955157	0.515924	0.686716	0.127598	0.711031	-0.0713654	0.0359698	0.0387905	0.290455	0.754158	0.58637	0.707919	0.562244	0.845862
Ppp1cb	ENSMUSG00000014956	0.106305	-0.00846887	-0.0868975	0.181951	0.796823	0.912762	0.953142	0.27273	0.783333	0.0820756	0.15457	0.0355934	0.213804	0.690161	0.0264679	0.0650943	0.583763	0.855023
1700094D03Rik	ENSMUSG00000118506	-0.065641	0.279855	-0.203307	0.745888	0.973933	0.158321	0.320325	0.344093	0.815845	0.137039	-0.588764	-0.629707	0.570954	0.887928	0.0560809	0.119233	0.023755	0.286252
B430119L08Rik	ENSMUSG00000086432	-0.240012	0.0492472	0.469589	0.442534	0.906241	0.8622	0.9246	0.126528	0.710294	-0.183368	-0.164426	-1.07091	0.70877	0.935178	0.72767	0.818099	0.0476372	0.370488
Plekhg2	ENSMUSG00000037552	-0.143388	0.11387	-0.149105	0.304524	0.867669	0.34807	0.537447	0.291907	0.791541	0.373864	0.405301	0.111652	0.0129195	0.305282	0.00823801	0.0250659	0.41969	0.773951
Elp1	ENSMUSG00000028431	-0.162205	0.135684	0.135696	0.258313	0.846336	0.337694	0.526521	0.357735	0.818818	-0.0429447	0.233344	0.0166217	0.765413	0.950069	0.0865292	0.168505	0.910872	0.976411
Mapk3	ENSMUSG00000063065	-0.0360517	0.117942	-0.19602	0.787835	0.97935	0.370356	0.557786	0.146966	0.715361	0.0613129	0.00724027	-0.00479591	0.398711	0.819566	0.921784	0.9529	0.947317	0.985675
Lrrc20	ENSMUSG00000037151	0.159455	-0.334854	0.101655	0.350024	0.878692	0.169501	0.335064	0.623357	0.914433	0.0868057	-0.689047	-0.494969	0.554509	0.881945	0.000437411	0.00225052	0.00420825	0.139688
Ppp2r2a	ENSMUSG00000022052	0.169921	-0.0599743	-0.0077966	0.109118	0.756756	0.555053	0.718478	0.940731	0.987478	0.14159	0.144472	0.122627	0.0955907	0.549167	0.0890845	0.172231	0.152212	0.560488
Gm43205	ENSMUSG00000105419	-0.134139	0.365463	1.06513	0.806077	0.981327	0.534735	0.702707	0.114738	0.707727	0.269406	0.185609	-0.318067	0.520263	0.873765	0.652262	0.758861	0.468193	0.803514
Bbof1	ENSMUSG00000057265	-0.159533	0.66404	-0.29976	0.71711	0.970946	0.126516	0.277083	0.484325	0.871533	-0.879088	1.47276	0.0758204	0.0211845	0.359873	0.000523206	0.00261343	0.809514	0.94542
Atp5md	ENSMUSG00000071528	-0.137613	-0.162709	0.0287053	0.266298	0.850722	0.191276	0.363534	0.813677	0.960235	0.0305534	-0.638114	0.00767166	0.678392	0.927973	2.74145e-07	6.77952e-06	0.917244	0.978213
D930016D06Rik	ENSMUSG00000097392	0.147669	-0.240805	-0.159432	0.420886	0.898692	0.193083	0.366294	0.409905	0.840164	0.0921115	-0.219479	0.0430771	0.502175	0.867024	0.153375	0.264028	0.750167	0.92187
Snn	ENSMUSG00000037972	-0.439966	0.453476	-0.347596	0.313447	0.870011	0.265785	0.450821	0.375511	0.824069	-0.0634449	0.0283909	0.386743	0.853049	0.968263	0.925961	0.955091	0.267137	0.674016
Ehmt2	ENSMUSG00000013787	-0.0574269	-0.113148	-0.0884465	0.513575	0.923635	0.205994	0.383045	0.318708	0.805532	0.0668076	-0.301514	-0.0631711	0.329435	0.778845	0.000376062	0.00199021	0.356831	0.736782
4732491K20Rik	ENSMUSG00000097350	-0.307744	0.907947	0.037387	0.563372	0.937918	0.108414	0.251632	0.947903	0.989019	-0.276589	0.588943	-0.588759	0.451818	0.845846	0.187599	0.307834	0.137728	0.543451
D830050J10Rik	ENSMUSG00000107994	-0.335177	0.393104	0.2518	0.251849	0.84507	0.272051	0.457306	0.475289	0.868559	-0.284699	0.000735839	0.115913	0.220054	0.697648	0.997678	0.998545	0.620736	0.872771
Slc7a14	ENSMUSG00000069072	0.906467	-0.345584	-0.322064	0.126834	0.771233	0.59688	0.751389	0.558436	0.89499	0.293724	-0.0658983	-0.139362	0.510326	0.871108	0.893218	0.934367	0.759445	0.925464
Mamstr	ENSMUSG00000042918	-0.510017	0.431548	-0.711017	0.416734	0.897159	0.330018	0.519573	0.233038	0.764016	0.162617	-0.303578	-0.440827	0.73643	0.942281	0.556419	0.683005	0.347695	0.730761
Car3	ENSMUSG00000027559	-0.390271	0.462937	-0.47908	0.359857	0.880805	0.303053	0.491307	0.285832	0.788496	-0.121783	-0.100358	-0.172205	0.560029	0.883812	0.631309	0.74302	0.415198	0.771161
Disp2	ENSMUSG00000040035	-0.0808264	0.481836	-0.292488	0.848255	0.98442	0.143161	0.300448	0.375261	0.824069	0.783625	0.4831	0.397024	0.177914	0.654775	0.244655	0.376982	0.318714	0.714699
Slc16a9	ENSMUSG00000037762	-0.167413	0.438569	0.038957	0.530352	0.930453	0.113216	0.258903	0.886346	0.975274	-0.276427	0.0112228	0.166442	0.409883	0.828074	0.972763	0.982877	0.640418	0.881945
Ube4b	ENSMUSG00000028960	0.152325	-0.145864	0.0685691	0.233357	0.831773	0.25477	0.439225	0.585715	0.902312	-0.0716714	0.0559969	0.0635323	0.393721	0.815673	0.501407	0.634653	0.450419	0.793498
Ric3	ENSMUSG00000048330	0.147845	-1.18216	0.836507	0.844986	0.98442	0.161479	0.324593	0.322321	0.808619	0.430169	-0.424326	0.272947	0.453555	0.846578	0.57333	0.697344	0.740851	0.917894
Gemin8	ENSMUSG00000040621	0.268056	0.393529	0.435285	0.509126	0.922896	0.26569	0.450821	0.246013	0.765922	-0.402192	0.443028	0.271329	0.295244	0.758426	0.179668	0.298403	0.484937	0.811161
Cnr2	ENSMUSG00000062585	0.550513	0.133217	-0.106372	0.11119	0.756766	0.636139	0.778901	0.692923	0.931008	-0.159527	-0.142773	0.0822322	0.454199	0.846578	0.561192	0.686621	0.714001	0.911592
Rab23	ENSMUSG00000004768	-0.425407	0.091657	-0.180481	0.135905	0.77596	0.732727	0.844602	0.432239	0.8515	0.178323	-0.511945	-0.229465	0.458253	0.848749	0.0569099	0.120567	0.316385	0.713772
Gm3953	ENSMUSG00000111326	-0.361715	0.738696	1.15447	0.709652	0.969002	0.225796	0.405406	0.237789	0.765922	0.860731	-0.131097	-0.0275464	0.0512275	0.451351	0.736789	0.824235	0.945417	0.985194
Tspan12	ENSMUSG00000029669	0.00705365	-0.152851	-0.10056	0.945633	0.994142	0.152776	0.313221	0.338007	0.813825	0.0968131	-0.162717	0.0215114	0.205028	0.683243	0.0413477	0.0932837	0.772911	0.930909
Cdc42ep2	ENSMUSG00000045664	0.0615859	0.178678	-0.305513	0.797422	0.980849	0.352631	0.54152	0.153157	0.72034	0.0531673	0.263495	-0.399925	0.811584	0.960765	0.233062	0.363187	0.099721	0.485929
Hmga1	ENSMUSG00000046711	0.0503106	-0.220617	-0.205138	0.755109	0.976047	0.217569	0.396474	0.240606	0.765922	0.202546	-0.213144	0.147876	0.264744	0.734071	0.30253	0.442244	0.460979	0.799393
Gyg	ENSMUSG00000019528	-0.10843	-0.311753	0.226945	0.661132	0.959865	0.178529	0.346799	0.319921	0.806128	0.0568858	-0.302646	0.159807	0.690336	0.931151	0.0728508	0.147377	0.321297	0.717031
Fbl	ENSMUSG00000046865	-0.0239603	0.220903	0.137476	0.873279	0.986778	0.145095	0.303186	0.367693	0.821552	0.0578225	0.101845	-0.0641149	0.598824	0.899213	0.358227	0.499489	0.57169	0.849192
Zfp511	ENSMUSG00000025470	0.114038	-0.411056	0.0679525	0.623118	0.950854	0.108604	0.251856	0.765224	0.948314	-0.165105	-0.884854	0.0468299	0.158661	0.630657	6.66583e-06	7.72594e-05	0.673682	0.896776
Mt1	ENSMUSG00000031765	0.211788	-1.74204	0.656208	0.793146	0.980055	0.131709	0.284671	0.436842	0.853402	3.7227	0.228213	1.62152	0.00329137	0.195527	0.8795	0.925489	0.073662	0.433695
Prdm15	ENSMUSG00000014039	-0.0250517	-0.40212	-0.0538334	0.917244	0.991363	0.0940547	0.227625	0.823562	0.961564	0.234896	-0.390746	0.589912	0.203452	0.681472	0.0612193	0.127979	0.00591303	0.165555
Crebbp	ENSMUSG00000022521	-0.0548746	-0.16193	-0.170141	0.69181	0.965008	0.242973	0.426021	0.224481	0.760689	0.0499278	0.271793	0.355653	0.57986	0.892314	0.00724711	0.0225495	0.000975407	0.0730375
4930503L19Rik	ENSMUSG00000044906	-0.29667	0.271588	0.187679	0.267812	0.852266	0.242672	0.425782	0.517295	0.885451	0.279777	0.0641601	0.20619	0.273899	0.740221	0.77603	0.85232	0.414392	0.770711
Ufsp1	ENSMUSG00000051502	-0.335559	0.361836	0.221213	0.269391	0.853498	0.237457	0.420013	0.529585	0.890408	-0.283841	-0.0650342	-0.920284	0.178334	0.654991	0.749008	0.832811	0.0011628	0.0771392
Oard1	ENSMUSG00000040771	-0.125339	0.255346	-0.0827283	0.487858	0.918402	0.134591	0.288508	0.630338	0.916255	0.0380765	0.366989	-0.116339	0.663509	0.922148	0.0006898	0.00327294	0.211513	0.620924
Gm49366	ENSMUSG00000113475	0.419336	-1.04901	1.84241	0.317731	0.870851	0.552762	0.716213	0.198814	0.74792
Proca1	ENSMUSG00000044122	0.280948	-0.217437	-0.528491	0.397645	0.890556	0.544395	0.710265	0.167665	0.728884	-0.409541	0.158524	-0.145512	0.110258	0.571927	0.529715	0.659626	0.570252	0.848631
Snx6	ENSMUSG00000005656	0.144475	-0.104189	-0.114205	0.247167	0.840569	0.388896	0.575465	0.332567	0.811195	0.0881019	-0.0966233	0.0276401	0.298041	0.759496	0.290212	0.428916	0.744681	0.919303
0610009E02Rik	ENSMUSG00000086714	0.6355	-0.19768	1.3156	0.409058	0.89577	0.773518	0.871707	0.139223	0.712499	0.204034	0.413247	0.239875	0.791293	0.956338	0.61615	0.730711	0.734031	0.917314
Ptch2	ENSMUSG00000028681	0.262494	0.4829	0.125516	0.437181	0.905275	0.139991	0.295801	0.677688	0.925701	-0.469068	0.0158372	-0.276084	0.334304	0.780322	0.970345	0.981317	0.577333	0.852596
Esco2	ENSMUSG00000022034	-0.115997	0.745431	-0.108332	0.888171	0.988918	0.0939723	0.227496	0.857981	0.967422	-0.993594	0.663972	0.57231	0.137211	0.606135	0.174245	0.291537	0.497467	0.817299
Vwa5a	ENSMUSG00000023186	-0.158019	-0.148399	0.0068976	0.241411	0.837362	0.205825	0.382915	0.952245	0.990232	0.0166273	0.110331	-0.0864935	0.869135	0.972442	0.277229	0.414286	0.412401	0.769496
Zfp455	ENSMUSG00000051037	0.444358	-0.481764	-0.314075	0.270298	0.853743	0.297428	0.484937	0.397148	0.832956	-0.0494032	-1.01716	-0.217717	0.901425	0.980245	0.0236133	0.0592967	0.564507	0.846799
Rcc1	ENSMUSG00000028896	0.161208	0.142338	0.221482	0.355202	0.880805	0.404842	0.59015	0.226491	0.76085	0.03882	0.288918	-0.105075	0.811331	0.960765	0.0804635	0.159177	0.532113	0.831003
Coq8a	ENSMUSG00000026489	-0.0344813	-0.129744	-0.857152	0.94382	0.994142	0.791279	0.882721	0.0953268	0.707587	0.145607	-0.20679	0.281887	0.468175	0.853488	0.30348	0.44323	0.170687	0.582293
Ccdc134	ENSMUSG00000068114	-0.6594	0.00240111	-0.12611	0.0967367	0.741571	0.993184	0.996085	0.749447	0.944584	-0.000489741	0.352074	0.280002	0.998851	0.999929	0.216623	0.343927	0.376914	0.746131
Timm44	ENSMUSG00000002949	-0.0192834	0.135687	-0.0835977	0.834663	0.984246	0.148138	0.306913	0.366557	0.821552	-0.00525988	0.0804069	0.0373228	0.934587	0.988306	0.220593	0.348579	0.564067	0.846799
Trabd2b	ENSMUSG00000070867	0.391279	-0.539443	-0.37539	0.370407	0.884073	0.200749	0.376493	0.454836	0.859765	-0.372118	0.0596101	0.350413	0.401007	0.821667	0.90759	0.943455	0.552564	0.840132
Eef1akmt4	ENSMUSG00000115219	-0.153049	-0.37196	-0.0534773	0.488087	0.918402	0.122378	0.271387	0.823464	0.961564	-0.285361	-0.849043	-0.271616	0.0397213	0.418433	1.75283e-05	0.000164158	0.0557612	0.391495
Cxcl16	ENSMUSG00000018920	-0.242163	0.15708	-0.139801	0.221744	0.826634	0.335517	0.524832	0.445314	0.856889	0.195202	0.423787	-0.164611	0.164061	0.63552	0.00534457	0.017595	0.266951	0.674016
Capn11	ENSMUSG00000058626	2.39271	-1.72762	0.848834	0.174249	0.791854	0.358273	0.546285	0.592729	0.90416	0.927072	-3.99557	-0.524219	0.379459	0.808164	0.000940365	0.00421228	0.551182	0.840132
Rfc1	ENSMUSG00000029191	-0.0528878	0.0180096	-0.172014	0.623617	0.951	0.860231	0.923577	0.106124	0.707587	-0.0952579	0.240952	-0.22231	0.224461	0.703171	0.0050846	0.0168743	0.0105775	0.210794
Atad3a	ENSMUSG00000029036	-0.0474367	-0.137917	0.044429	0.582487	0.941132	0.124772	0.274627	0.607564	0.90913	0.0526183	-0.243784	0.0838007	0.559215	0.883465	0.014658	0.0403866	0.356176	0.73654
Taf11	ENSMUSG00000024218	0.0597364	0.191601	-0.0555062	0.637887	0.954502	0.115301	0.261855	0.653358	0.921231	-0.0817699	0.209005	-0.272035	0.241824	0.71501	0.00576776	0.0187101	0.00131268	0.0812803
Tlk2	ENSMUSG00000020694	0.100965	-0.116871	0.00490913	0.256874	0.846336	0.195368	0.369407	0.956361	0.99138	0.106459	0.108697	0.105132	0.364162	0.797964	0.354903	0.496272	0.376637	0.746131
Mpzl1	ENSMUSG00000026566	0.217929	0.225576	-0.671626	0.527107	0.929192	0.587902	0.744872	0.134287	0.712499	0.166774	-0.159973	-0.248431	0.541888	0.878884	0.590162	0.710326	0.399503	0.761921
Psmg4	ENSMUSG00000071451	-0.372401	-0.125352	-0.179348	0.152137	0.783144	0.587058	0.744228	0.434336	0.852286	0.0780707	-0.41155	0.0865248	0.554844	0.882153	0.0127018	0.0357707	0.512031	0.82366
Slc8b1	ENSMUSG00000032754	0.30641	-0.105982	-0.108329	0.126178	0.771233	0.602841	0.755943	0.57569	0.90022	-0.114139	-0.813379	0.0376878	0.64463	0.915658	0.00899737	0.0269938	0.877326	0.968796
Sdhaf2	ENSMUSG00000024668	0.0181972	0.160657	-0.0323291	0.85667	0.986519	0.0991682	0.236456	0.740637	0.942643	0.0548889	0.13701	0.0755572	0.449355	0.844915	0.0706064	0.143649	0.31733	0.71421
Ptprcap	ENSMUSG00000045826	-0.620589	-0.379458	0.16201	0.153822	0.783144	0.367588	0.555276	0.745259	0.943771	-0.353326	-0.949392	-0.614329	0.373806	0.805502	0.0303386	0.0725738	0.159845	0.570713
Sorl1	ENSMUSG00000049313	-0.452498	-0.0395866	-0.281702	0.155079	0.783144	0.888396	0.93933	0.341025	0.814207	-0.198312	1.08691	0.439144	0.451561	0.845706	0.00077489	0.00359198	0.156821	0.566725
Colec12	ENSMUSG00000036103	-0.0642847	-0.316486	-0.0428178	0.724868	0.971882	0.101135	0.239557	0.815276	0.960235	0.0990478	-0.00552463	0.100315	0.318734	0.772511	0.954469	0.971732	0.318553	0.714699
Prkcq	ENSMUSG00000026778	-0.367132	0.210055	-0.332586	0.299753	0.865891	0.463403	0.641744	0.238961	0.765922	0.0218594	0.525982	0.242366	0.9466	0.991691	0.134335	0.238283	0.488717	0.812782
Loxl3	ENSMUSG00000000693	0.217362	0.25668	-0.438756	0.49831	0.919908	0.419124	0.602909	0.172381	0.731183	-0.0999858	0.698974	-0.216226	0.659108	0.920398	0.00803426	0.0246041	0.391506	0.755835
Gm4924	ENSMUSG00000073427	0.57531	-0.0273672	0.373303	0.166929	0.785546	0.932468	0.963134	0.308943	0.799506	-0.16247	-0.079066	-0.0446192	0.608989	0.901625	0.821751	0.885204	0.895434	0.972157
Slc7a6os	ENSMUSG00000033106	0.0522843	0.1815	0.0493766	0.634568	0.954502	0.115602	0.262115	0.658313	0.922829	0.114377	-0.0985526	0.119526	0.292359	0.756089	0.382267	0.523524	0.261212	0.66947
Cc2d1b	ENSMUSG00000028582	-0.113222	0.134202	-0.100372	0.313561	0.870011	0.259245	0.443938	0.3981	0.833815	-0.399504	-0.179112	-0.402023	4.50177e-05	0.0592908	0.0212992	0.0545665	5.73809e-05	0.0240224
Rab22a	ENSMUSG00000027519	0.195062	-0.105162	0.00382313	0.136456	0.77596	0.400515	0.586035	0.975536	0.995204	0.027921	-0.0188076	0.128588	0.5715	0.887928	0.705268	0.799586	0.0175305	0.256801
Xkr8	ENSMUSG00000037752	-0.0364278	-0.289155	-0.108272	0.824806	0.984246	0.122844	0.272081	0.489131	0.87315	0.0537753	-0.667677	-0.145541	0.733179	0.940891	0.00151463	0.00626355	0.363227	0.739921
Creb3l1	ENSMUSG00000027230	0.150739	0.470007	-0.0349449	0.678729	0.962297	0.101675	0.240398	0.913741	0.981647	0.247087	0.343043	-0.138307	0.394681	0.815746	0.171378	0.287751	0.611205	0.869654
Fam131a	ENSMUSG00000050821	0.295206	0.659655	-0.275389	0.613764	0.948248	0.118966	0.266504	0.640743	0.918261	-0.328238	1.17854	0.156033	0.365488	0.799605	0.00699492	0.0218833	0.673324	0.896621
Adgra2	ENSMUSG00000031486	0.171123	0.304056	0.090233	0.495051	0.919866	0.131823	0.284798	0.665762	0.923697	-0.0880965	0.296932	0.288764	0.594728	0.896997	0.074806	0.150406	0.0871602	0.463729
Adck2	ENSMUSG00000046947	0.152776	0.0721326	-0.183514	0.260649	0.846624	0.627447	0.772857	0.224325	0.760689	-0.182703	-0.170631	0.0622236	0.0633325	0.481947	0.0815766	0.160978	0.510535	0.823217
Tex2	ENSMUSG00000040548	0.129083	0.0268396	-0.179185	0.314353	0.870011	0.831944	0.908378	0.168849	0.730093	-0.0709348	0.159223	-0.0299142	0.256548	0.727156	0.0179257	0.0472411	0.626264	0.875836
Gm35549	ENSMUSG00000107504	-0.593793	0.348947	0.0397067	0.186739	0.802064	0.273181	0.458381	0.922842	0.983016	0.011291	0.953638	-0.511253	0.966893	0.995831	0.00281662	0.010405	0.137681	0.543401
Adcy3	ENSMUSG00000020654	0.333936	0.617131	0.268512	0.489801	0.918948	0.145803	0.303955	0.555631	0.89433	0.16181	0.0137984	0.585574	0.616985	0.904645	0.964658	0.977839	0.112378	0.504931
Epb41	ENSMUSG00000028906	0.163942	-0.0503253	0.213631	0.302226	0.866764	0.746271	0.854364	0.181171	0.733922	0.0518456	-0.0729482	0.0472288	0.585789	0.895291	0.445037	0.584965	0.619522	0.872436
Slamf8	ENSMUSG00000053318	-1.26395	-0.22414	-0.885522	0.170533	0.787592	0.742811	0.852166	0.32597	0.809354	-0.440209	-0.420037	-0.965236	0.54177	0.878884	0.557525	0.683803	0.268063	0.674149
Eif3j2	ENSMUSG00000043424	0.312803	-0.163176	0.0879947	0.144396	0.779784	0.431191	0.61371	0.669991	0.924339	-0.0640718	0.145324	0.122525	0.560604	0.884213	0.198312	0.321352	0.28419	0.68779
Rint1	ENSMUSG00000028999	-0.206733	0.293734	0.185728	0.415129	0.897159	0.190796	0.362893	0.439521	0.854822	-0.0472521	0.546502	-0.0788516	0.656073	0.919725	3.93603e-05	0.000316199	0.490647	0.813512
Gm48418	ENSMUSG00000113684	-0.405792	0.582035	-0.0608023	0.384182	0.887372	0.143008	0.300208	0.885974	0.975274	-0.290639	0.365613	-0.455385	0.231669	0.708517	0.103953	0.194847	0.0792614	0.447083
Pdzd11	ENSMUSG00000015668	-0.18376	-0.127813	0.165614	0.270482	0.853743	0.410448	0.594906	0.294156	0.793018	0.0818468	-0.445953	-0.0327828	0.346188	0.788264	0.000179188	0.00107519	0.706116	0.90836
Vmn1r18	ENSMUSG00000091382	0.216404	-0.35119	0.396119	0.498323	0.919908	0.282629	0.468949	0.241928	0.765922	-0.0756486	-0.340467	-0.346757	0.762658	0.94921	0.184726	0.304367	0.195514	0.606236
Mbtps1	ENSMUSG00000031835	0.155658	0.0789531	-0.031077	0.137069	0.77596	0.434812	0.617451	0.756782	0.945841	-0.0905187	0.387726	-0.0465665	0.254999	0.725205	0.00010802	0.000716529	0.551039	0.840132
Mbnl2	ENSMUSG00000022139	0.31213	-0.0776001	0.370209	0.2686	0.853498	0.775481	0.872728	0.199361	0.748704	-0.038184	0.437031	0.295052	0.820136	0.96268	0.0123656	0.0350299	0.089192	0.466209
Trip4	ENSMUSG00000032386	0.069963	-0.130744	-0.0492667	0.43805	0.905275	0.15385	0.314734	0.581791	0.9018	0.0142639	-0.0694862	-0.168189	0.862519	0.970936	0.403009	0.543924	0.0552324	0.39048
Gm5884	ENSMUSG00000037827	1.83078	-1.64983	-1.88926	0.470386	0.913648	0.59639	0.750956	0.144808	0.713618
Slc30a9	ENSMUSG00000029221	0.0723251	0.063393	0.128893	0.436596	0.905041	0.485714	0.661431	0.172378	0.731183	0.00552417	0.430841	0.0385925	0.940411	0.990277	2.05375e-05	0.000186232	0.609527	0.868694
Surf4	ENSMUSG00000014867	-0.111997	-0.030712	0.151083	0.309376	0.868836	0.777621	0.873815	0.176276	0.731987	0.0815637	0.00820859	-0.0117647	0.315412	0.771421	0.91803	0.950502	0.882776	0.969701
Dedd	ENSMUSG00000013973	0.102316	-0.124996	-0.033162	0.297387	0.865891	0.187538	0.359208	0.722972	0.939601	0.0535877	-0.251223	-0.00845499	0.471528	0.855228	0.00407012	0.0140257	0.909098	0.9764
Gm13597	ENSMUSG00000075312	-0.439268	0.384474	-0.245667	0.268079	0.852348	0.24692	0.430198	0.524177	0.887615	-0.614766	0.521074	-0.0578911	0.385434	0.811442	0.34175	0.482986	0.936548	0.982421
Fgfr2	ENSMUSG00000030849	-0.138014	-0.315387	-0.267488	0.606394	0.946418	0.209625	0.3871	0.289558	0.790688	0.00575332	-0.297555	-0.34951	0.97884	0.997015	0.206837	0.332621	0.120164	0.516561
Med27	ENSMUSG00000026799	0.0333715	-0.257977	0.42269	0.909481	0.991363	0.37565	0.563202	0.145511	0.714358	0.0553527	-0.22643	-0.294047	0.690109	0.930959	0.118879	0.216424	0.0612758	0.403567
Notch4	ENSMUSG00000015468	0.0607892	0.565517	-0.310375	0.882326	0.988277	0.134216	0.287958	0.423876	0.848192	0.0683826	0.238593	0.257289	0.711468	0.935178	0.213692	0.340582	0.187304	0.597504
Myadm	ENSMUSG00000068566	0.133044	-0.368054	0.295687	0.63802	0.954502	0.19891	0.374095	0.297806	0.795594	0.277724	-0.512769	0.157281	0.100313	0.556076	0.00657496	0.0208299	0.373444	0.745334
Pgm2	ENSMUSG00000029171	0.022626	-0.0607479	0.368251	0.9195	0.991363	0.761871	0.864533	0.0985061	0.707587	0.0720749	0.265143	0.326542	0.609659	0.901836	0.106796	0.198863	0.0570308	0.394978
Gm10297	ENSMUSG00000109222	0.133966	0.0883608	-1.17336	0.825092	0.984246	0.891781	0.941456	0.0967272	0.707587	0.276508	-0.12084	-0.578999	0.535018	0.877478	0.836178	0.895412	0.187999	0.598025
Rpp14	ENSMUSG00000023156	0.0232428	0.212595	0.0081598	0.856236	0.986519	0.0952095	0.229551	0.950662	0.989487	0.0509366	0.17507	-0.0251685	0.640982	0.91437	0.114394	0.209991	0.82526	0.950342
Gm49749	ENSMUSG00000113622	-1.65498	1.04353	-0.160474	0.151107	0.783009	0.363618	0.551499	0.857097	0.966991	0.207001	-0.706768	-0.184546	0.64042	0.914253	0.196923	0.31968	0.692491	0.903112
Aco1	ENSMUSG00000028405	-0.0311596	-0.183882	-0.0253374	0.771016	0.978655	0.10059	0.238792	0.813336	0.960235	-0.0189029	-0.00878879	0.164447	0.78451	0.954957	0.898661	0.937727	0.0277633	0.304885
Mastl	ENSMUSG00000026779	-0.369117	0.322033	-0.267213	0.231735	0.830008	0.333461	0.523026	0.435243	0.852357	-0.535103	1.01098	-0.237769	0.0999131	0.555684	0.000878804	0.00397949	0.440087	0.787905
Gm12359	ENSMUSG00000075576	-0.246794	0.635672	-0.321208	0.542306	0.933111	0.152188	0.31253	0.476112	0.868625	0.0234777	0.463533	-0.529243	0.958183	0.994367	0.321702	0.46279	0.20492	0.615603
Hist2h2aa1	ENSMUSG00000064220	-0.2884	0.150103	0.00580909	0.139365	0.77596	0.396915	0.582599	0.972237	0.994261	-0.0438	-0.597673	0.515861	0.831206	0.965539	0.0138668	0.0384899	0.018508	0.262149
Gm16576	ENSMUSG00000087543	-0.293932	-0.788505	-0.260719	0.480872	0.917004	0.155734	0.317037	0.517532	0.885564	-0.220564	-1.28022	-0.292198	0.521953	0.874484	0.0105597	0.0306861	0.467532	0.803029
Vezt	ENSMUSG00000036099	0.0349176	-0.0932492	-0.344007	0.869314	0.986778	0.633703	0.777318	0.107105	0.707587	0.00318888	-0.090313	-0.0873981	0.978889	0.997015	0.479792	0.616208	0.524916	0.829267
Surf6	ENSMUSG00000036160	-0.0207947	0.217558	0.0723392	0.879491	0.986778	0.109808	0.253496	0.598979	0.905603	0.103611	0.271245	0.339648	0.476564	0.857444	0.0531187	0.114234	0.0288408	0.309539
Prtn3	ENSMUSG00000057729	-1.68617	-1.27497	0.53174	0.234871	0.832398	0.242559	0.425633	0.676242	0.925701	2.38487	-4.30826	-1.905	0.0728175	0.50236	0.0137805	0.0383164	0.119982	0.516329
Megf9	ENSMUSG00000039270	0.181538	-0.274699	-0.289265	0.48587	0.917688	0.276964	0.462673	0.253849	0.771917	0.619576	1.13836	0.949203	0.00231611	0.181497	5.39467e-06	6.54474e-05	3.04604e-05	0.0159539
Synrg	ENSMUSG00000034940	-0.0731472	-0.151982	0.128134	0.560894	0.937439	0.215312	0.394124	0.297672	0.795594	-0.0402127	0.233094	0.118718	0.670385	0.924586	0.0206025	0.0530857	0.224047	0.634565
Ro60	ENSMUSG00000018199	-0.0491035	0.182671	-0.502764	0.86076	0.986778	0.581889	0.740282	0.111973	0.707727	-0.299534	-0.194164	-0.176926	0.202877	0.681348	0.39139	0.532268	0.440883	0.788379
Vps29	ENSMUSG00000029462	-0.0624281	-0.0189577	-0.181315	0.575943	0.940509	0.85917	0.923257	0.112637	0.707727	0.0544451	0.0301437	-0.0573963	0.419459	0.832834	0.653816	0.760081	0.395639	0.759975
Rbks	ENSMUSG00000029136	-0.114989	0.22928	0.0946716	0.470975	0.913706	0.149589	0.308791	0.568527	0.897334	0.157878	0.276769	0.0419626	0.1649	0.63739	0.026272	0.0647013	0.71743	0.912129
Gas2l1	ENSMUSG00000034201	0.207393	0.148739	0.0297978	0.169798	0.787592	0.316518	0.50515	0.845868	0.964406	0.0551294	0.113255	-0.130964	0.720014	0.937618	0.453649	0.592231	0.402079	0.763641
Intu	ENSMUSG00000060798	-0.297978	0.0735598	-0.0768007	0.118168	0.763785	0.640887	0.781853	0.644005	0.919397	-0.114782	0.706676	-0.117951	0.366401	0.800469	8.79351e-06	9.55241e-05	0.381188	0.749088
A830035O19Rik	ENSMUSG00000111329	-0.231429	-0.212136	0.666295	0.492842	0.919527	0.641384	0.782017	0.136742	0.712499	-0.245914	-0.0570459	1.0152	0.620101	0.905487	0.898701	0.937727	0.0607133	0.402574
Asb8	ENSMUSG00000048175	0.141735	-0.114355	0.0983381	0.24483	0.840261	0.334522	0.524097	0.407777	0.839476	-0.151452	-0.0391099	0.0277376	0.0732014	0.50276	0.614927	0.729422	0.733779	0.917238
Tecpr2	ENSMUSG00000021275	0.165924	-0.237959	-0.092871	0.336223	0.874236	0.185857	0.356915	0.609091	0.909993	-0.0360755	0.0116251	-0.203547	0.669432	0.924586	0.88359	0.927998	0.0244041	0.287826
Bcar3	ENSMUSG00000028121	-0.021474	-0.395079	0.143828	0.928401	0.99325	0.116441	0.263168	0.534207	0.890883	0.0158397	-0.586423	-0.334929	0.937583	0.989463	0.0100714	0.0295694	0.111118	0.502511
Vapa	ENSMUSG00000024091	0.00923178	0.0799488	0.155544	0.926281	0.993039	0.427082	0.610501	0.133974	0.712499	0.0254996	0.146615	0.0639505	0.625986	0.907906	0.0116356	0.0333339	0.231561	0.64194
Serpina10	ENSMUSG00000061947	-0.0259118	-0.0631771	0.230724	0.851006	0.984679	0.647409	0.7862	0.107298	0.707587	0.221488	0.0918657	-0.22709	0.265513	0.734762	0.638813	0.748217	0.253756	0.662703
2610306O10Rik	ENSMUSG00000108614	0.229423	-0.571087	-0.0743591	0.578988	0.941132	0.112352	0.257498	0.887639	0.975274	0.283345	-0.227885	-0.523819	0.620567	0.905758	0.689753	0.788522	0.358267	0.737415
Gimap4	ENSMUSG00000054435	-0.357756	0.176591	-0.196212	0.210217	0.822775	0.422688	0.606403	0.389715	0.829268	-0.174397	0.388447	0.255749	0.242416	0.71521	0.0210011	0.053958	0.101478	0.487503
Adgrf5	ENSMUSG00000056492	0.266664	0.130782	0.0117382	0.129149	0.77205	0.450765	0.632387	0.944973	0.988589	-0.134127	-0.0137199	0.236935	0.249273	0.720604	0.90956	0.944756	0.0500384	0.378308
Lrit1	ENSMUSG00000041044	0.0953718	-0.150515	-0.53033	0.769609	0.978618	0.653858	0.790223	0.109959	0.707587	0.0535568	0.323615	0.0858822	0.849398	0.967966	0.280707	0.418165	0.751921	0.922543
Zfp653	ENSMUSG00000038895	-0.0393156	-0.211702	0.311873	0.835652	0.984246	0.358177	0.546285	0.155559	0.72034	-0.131602	-0.665461	-0.0485299	0.308783	0.766974	0.000371061	0.00196827	0.707224	0.908745
Kcnk6	ENSMUSG00000046410	-0.0613205	-0.4418	-0.0966593	0.846023	0.98442	0.102117	0.24111	0.738615	0.942643	0.129202	0.135678	0.155739	0.568023	0.886784	0.530223	0.660072	0.520617	0.8286
Igf2bp2	ENSMUSG00000033581	0.387802	-0.776354	0.311738	0.384839	0.887372	0.174268	0.341911	0.567974	0.897332	0.00749369	0.269809	0.235513	0.975901	0.997015	0.459883	0.597262	0.508071	0.822488
Cyp2d40	ENSMUSG00000068083	-0.067534	-0.271866	0.0730658	0.710573	0.969057	0.112844	0.258357	0.657906	0.922829	-0.145009	-0.136811	-0.0650131	0.468397	0.853536	0.497406	0.631425	0.745336	0.919617
Adam19	ENSMUSG00000011256	-0.620231	0.449275	-0.098637	0.193025	0.808875	0.279803	0.465861	0.806778	0.958912	-0.239859	-0.303298	-0.302486	0.385791	0.81177	0.250375	0.383519	0.251193	0.659806
Cpsf7	ENSMUSG00000034820	0.105469	0.145303	0.0621045	0.339267	0.876045	0.191774	0.364303	0.573282	0.899001	0.0979039	0.0138761	0.0470367	0.193938	0.672547	0.85038	0.904903	0.521521	0.8286
Gm43637	ENSMUSG00000107225	-0.473632	0.911101	0.0793942	0.429994	0.901244	0.13417	0.287899	0.908965	0.980587	-0.0270898	0.0896889	0.468291	0.945269	0.991488	0.860572	0.912491	0.258652	0.666986
Cds1	ENSMUSG00000029330	-0.28311	-0.894068	-0.428336	0.665606	0.960744	0.126683	0.277274	0.552223	0.893956
D130020L05Rik	ENSMUSG00000097121	-0.163008	0.251109	-0.0700217	0.359698	0.880805	0.165891	0.330246	0.693934	0.931505	-0.138115	0.28044	0.121762	0.328626	0.777857	0.0561947	0.119382	0.360811	0.738832
Aig1	ENSMUSG00000019806	-0.0453308	-0.245661	-0.234336	0.808767	0.981579	0.227104	0.407	0.23559	0.765922	0.440281	-0.524035	0.130647	0.000156295	0.0680054	8.62359e-05	0.000599962	0.193662	0.604645
Gk	ENSMUSG00000025059	0.163503	-0.131563	-0.0624498	0.201619	0.81559	0.304416	0.492757	0.619763	0.913933	0.221895	0.506809	0.120146	0.0674894	0.489042	0.000352981	0.00188926	0.301242	0.703354
Mtfr1l	ENSMUSG00000046671	-0.0109597	-0.182942	0.0334547	0.91805	0.991363	0.100307	0.238287	0.754274	0.945841	-0.0734583	-0.385664	-0.095279	0.247572	0.719693	1.26685e-05	0.000127548	0.141489	0.547186
Kmt2a	ENSMUSG00000002028	0.027819	-0.250394	-0.0975788	0.859472	0.986754	0.118295	0.265731	0.538168	0.891039	-0.0482427	0.165257	0.217623	0.615038	0.903999	0.10607	0.197894	0.0318458	0.321837
Zfp383	ENSMUSG00000099689	-0.294229	-0.231976	-0.320036	0.293202	0.863764	0.454688	0.634783	0.25699	0.772905	0.313675	-0.754862	-0.128946	0.178522	0.654991	0.0069058	0.0216381	0.543634	0.836388
Sccpdh	ENSMUSG00000038936	0.0352961	0.194168	-0.422592	0.904514	0.991084	0.439814	0.622081	0.132889	0.712499	-0.156884	0.512294	-0.0248731	0.574825	0.889306	0.0708021	0.143974	0.922194	0.978888
Zdhhc13	ENSMUSG00000030471	0.357417	0.185345	0.104755	0.135302	0.77596	0.487712	0.662898	0.685261	0.928577	-0.388493	-0.336879	-0.176741	0.0501561	0.450398	0.0746528	0.15015	0.372281	0.745334
Kirrel	ENSMUSG00000041734	0.29971	0.188587	-0.157197	0.181017	0.795876	0.389519	0.576021	0.531515	0.890809	0.316341	0.196468	0.38232	0.140057	0.607857	0.314705	0.45541	0.0866742	0.463269
Ccnd2	ENSMUSG00000000184	0.3738	0.168765	-0.203881	0.231107	0.829996	0.407758	0.592392	0.363628	0.821	-0.142724	0.378433	-0.0088383	0.228788	0.706519	0.00370254	0.0129976	0.940797	0.983819
Gbp11	ENSMUSG00000092021	-0.99442	0.753483	-0.269623	0.343505	0.877248	0.169578	0.335172	0.728146	0.940237	-1.77209	-0.303897	-0.486152	0.0931035	0.54547	0.680262	0.781471	0.699919	0.905687
Slc35f6	ENSMUSG00000029175	0.153004	-0.0547863	0.191331	0.287677	0.860788	0.709566	0.829201	0.199221	0.748358	-0.0389744	-0.00436029	-0.0409222	0.578983	0.892032	0.949399	0.968839	0.568037	0.847897
Atxn7l2	ENSMUSG00000048997	-0.266874	0.0192347	-0.383743	0.329172	0.871909	0.939368	0.967374	0.164042	0.724696	-0.511276	-0.10308	-0.524118	0.0456577	0.437786	0.677843	0.779564	0.0492537	0.375977
Rchy1	ENSMUSG00000029397	-0.00884554	-0.0201796	0.142714	0.914597	0.991363	0.805679	0.891527	0.0987544	0.707587	0.0494936	-0.256609	-0.0246379	0.616109	0.904582	0.0210607	0.0540845	0.805552	0.94365
Snx21	ENSMUSG00000050373	-0.00650832	0.0103499	-0.330964	0.970845	0.995985	0.961588	0.979879	0.0953126	0.707587	-0.109578	-1.02362	0.0103039	0.53693	0.877478	0.00016878	0.00102304	0.954199	0.986424
Stxbp4	ENSMUSG00000020546	-0.114032	0.358282	-0.113184	0.711884	0.969057	0.115535	0.262078	0.63477	0.916779	-0.0480056	0.345178	-0.302383	0.804863	0.958908	0.041019	0.092774	0.128105	0.529413
Pacs1	ENSMUSG00000024855	0.00130466	0.0647931	-0.461359	0.996391	0.999157	0.82129	0.901584	0.0977557	0.707587	0.277005	-0.41391	0.266456	0.247197	0.719693	0.112765	0.207711	0.206367	0.617004
Ppip5k2	ENSMUSG00000040648	0.0943474	0.283551	0.00885429	0.583191	0.941132	0.112018	0.257076	0.958624	0.991454	0.0334807	0.687528	0.525408	0.754534	0.946874	5.36027e-06	6.51775e-05	0.000114923	0.0306663
Moxd1	ENSMUSG00000020000	-1.2056	0.510095	-0.703198	0.467985	0.913335	0.134512	0.288475	0.748038	0.944584	-1.20603	-1.64215	-0.79505	0.771721	0.95137	0.0367977	0.0849694	0.90133	0.974255
Mta3	ENSMUSG00000055817	-0.0186144	-0.264847	-0.103029	0.90792	0.991155	0.120112	0.268488	0.519047	0.886554	0.214935	-0.0516455	0.0452952	0.0379634	0.412397	0.608648	0.724536	0.642717	0.882482
Ccdc158	ENSMUSG00000050050	0.418061	-0.423936	0.624756	0.397233	0.890556	0.409033	0.593595	0.214923	0.754123	0.237965	0.0253714	-0.500654	0.6604	0.920581	0.96664	0.9788	0.377557	0.746495
Gm44775	ENSMUSG00000108955	1.37137	2.19915	0.0653554	0.363268	0.882751	0.151679	0.311981	0.982637	0.996524	-2.82064	0.309535	5.07598	0.0166345	0.334331	0.629688	0.741631	0.000903274	0.069578
3830408C21Rik	ENSMUSG00000071181	-0.318061	1.13977	-0.241617	0.705318	0.968128	0.107059	0.249353	0.781394	0.952415	-1.74453	0.157962	-0.906006	0.0314863	0.392191	0.789682	0.863368	0.186466	0.596622
Taf1d	ENSMUSG00000031939	0.0918835	-0.258064	0.106313	0.56123	0.937572	0.14047	0.296361	0.544021	0.892913	-0.105114	-0.157072	-0.167518	0.342854	0.786778	0.151897	0.262015	0.139445	0.546444
Slc35a2	ENSMUSG00000031156	0.0361564	0.196821	0.101083	0.805507	0.981327	0.134308	0.288117	0.453078	0.859203	0.0634537	0.212948	0.273596	0.511659	0.871846	0.033042	0.0777354	0.00819199	0.188324
Heatr1	ENSMUSG00000050244	0.132448	0.021678	0.373183	0.557898	0.936415	0.921477	0.957144	0.115321	0.707727	0.079462	0.492415	-0.0852652	0.59945	0.899654	0.00210215	0.0081745	0.578418	0.853024
Igf2r	ENSMUSG00000023830	0.198454	0.00674259	0.018357	0.0968803	0.741571	0.952152	0.97519	0.870545	0.970792	0.0466976	0.218819	0.106444	0.454341	0.846578	0.00241787	0.0091682	0.101048	0.487093
Spag4	ENSMUSG00000038180	-0.329619	0.42314	0.309896	0.316346	0.870011	0.259578	0.44427	0.41399	0.842121	0.370096	0.215808	-0.0175855	0.155385	0.628211	0.403295	0.544183	0.948244	0.985917
Hsbp1l1	ENSMUSG00000078963	-0.792983	0.61328	0.254739	0.207514	0.821025	0.311402	0.500285	0.578785	0.900785	0.260488	-0.159715	-0.174791	0.272917	0.73918	0.572048	0.696153	0.367961	0.742889
Mettl25	ENSMUSG00000036009	-0.157803	0.27667	0.329247	0.586298	0.942496	0.307012	0.495443	0.208692	0.751596	-0.0899926	0.140728	-0.103067	0.70914	0.935178	0.5608	0.686355	0.674884	0.89692
Adipor1	ENSMUSG00000026457	0.0236143	-0.121121	-0.0634935	0.767035	0.978201	0.141614	0.298006	0.429743	0.850359	0.0224948	-0.165384	0.077785	0.62867	0.908894	0.00235215	0.00895632	0.108161	0.498647
Cct6a	ENSMUSG00000029447	0.0574064	-0.125336	0.119413	0.58453	0.941452	0.240676	0.423481	0.26387	0.776269	0.0040136	0.0268984	-0.0564099	0.959832	0.994993	0.736083	0.823675	0.483814	0.810417
Gm49369	ENSMUSG00000110040	0.17929	-0.72808	-0.434863	0.637433	0.954502	0.18372	0.35382	0.337956	0.813825	2.36725	0.752109	-1.85532	0.0185841	0.348599	0.241017	0.372803	0.0310948	0.319235
Ly86	ENSMUSG00000021423	-0.644144	-0.289408	-0.0968192	0.155682	0.783144	0.370125	0.557506	0.801638	0.956624	0.395906	0.0602494	0.857162	0.21488	0.691734	0.833484	0.893656	0.0605066	0.402351
Selenow	ENSMUSG00000041571	-0.189571	0.0283353	-0.13127	0.167952	0.786242	0.830555	0.907765	0.331757	0.811195	0.0234936	-0.0765154	-0.0885746	0.661622	0.921289	0.167058	0.28227	0.113419	0.506521
Ovca2	ENSMUSG00000038268	-0.117267	-0.0621853	0.285209	0.524451	0.928175	0.724332	0.839287	0.127606	0.711031	-0.0498427	-0.665483	-0.0188591	0.634862	0.912151	2.13252e-05	0.000191796	0.863845	0.962892
Igf1r	ENSMUSG00000005533	0.0680188	0.294823	-0.222096	0.745651	0.973933	0.176057	0.344157	0.327339	0.809912	0.241301	0.206037	-0.0277354	0.323178	0.774808	0.373642	0.515182	0.901647	0.974255
Gm35206	ENSMUSG00000112304	-1.18229	0.600072	0.220866	0.150411	0.782482	0.397917	0.583461	0.759038	0.946663	-0.723185	-0.00101513	-0.1722	0.189461	0.665533	0.998268	0.998765	0.710747	0.910613
Anks3	ENSMUSG00000022515	-0.108739	0.18535	-0.0201105	0.409583	0.896014	0.141518	0.297968	0.878757	0.972947	0.00594582	0.353237	0.0440631	0.943603	0.991189	0.000394425	0.00206634	0.597625	0.862854
Fam186a	ENSMUSG00000045350	-1.51759	0.22571	0.334364	0.115057	0.760691	0.76047	0.863342	0.617429	0.913067	-0.499252	1.11631	0.413289	0.480845	0.858377	0.0408676	0.0925074	0.441158	0.788518
Gm47457	ENSMUSG00000113161	-0.713103	-0.18818	-0.359423	0.158218	0.783144	0.629875	0.774296	0.415342	0.84236	-1.24746	-0.704934	-0.62184	0.0329619	0.397709	0.149956	0.25939	0.258661	0.666986
Sepsecs	ENSMUSG00000029173	-0.0144814	-0.158893	-0.0943072	0.892818	0.989414	0.148998	0.308063	0.380156	0.825357	0.0544806	-0.151377	0.0890543	0.478395	0.857982	0.060445	0.126654	0.25569	0.664359
Rprd1b	ENSMUSG00000027651	-0.121358	0.177261	0.130041	0.4151	0.897159	0.222972	0.402256	0.378367	0.82445	0.055124	0.39964	0.105219	0.509175	0.870228	0.000104851	0.00070187	0.22154	0.632079
Olfr735	ENSMUSG00000046210	-0.294654	0.250317	0.397425	0.3753	0.885243	0.457078	0.636972	0.208742	0.751596	0.0198021	-0.350549	0.115135	0.944803	0.991488	0.286887	0.42505	0.679399	0.898639
Hcrtr2	ENSMUSG00000032360	-0.649854	-0.849025	0.20913	0.49788	0.919908	0.130505	0.28266	0.748198	0.944584	0.132262	-0.245592	0.0282029	0.824	0.963714	0.621412	0.735192	0.963825	0.989012
Nxpe4	ENSMUSG00000044229	0.72893	-0.247649	0.300061	0.136122	0.77596	0.617697	0.765951	0.532966	0.890883	0.396985	1.21758	0.479149	0.527751	0.876175	0.061397	0.128318	0.440831	0.788379
Dip2a	ENSMUSG00000020231	0.303921	0.309757	-0.0630005	0.250033	0.844046	0.218183	0.397155	0.809654	0.959493	-0.0406194	0.76475	0.073839	0.803497	0.958908	9.64102e-05	0.000657394	0.661948	0.89113
Tspan4	ENSMUSG00000025511	-0.205685	0.0471793	0.688366	0.603456	0.945851	0.906052	0.94953	0.11179	0.707727	-0.0659295	0.0736157	-0.272087	0.617559	0.904645	0.565183	0.690407	0.0638812	0.410064
Tlr1	ENSMUSG00000044827	0.104221	0.702959	-0.405551	0.822197	0.984246	0.1562	0.317568	0.367554	0.821552	-0.382456	-0.288992	-0.900804	0.341434	0.78626	0.428624	0.569341	0.0509382	0.379692
Cacnb1	ENSMUSG00000020882	0.618926	0.822006	-0.669458	0.444118	0.906241	0.245118	0.428291	0.319875	0.806128	-0.176836	0.168679	0.058201	0.551392	0.880998	0.571035	0.695182	0.862039	0.961749
Pnkd	ENSMUSG00000026179	-0.109174	0.0854077	-0.41274	0.663566	0.960001	0.733376	0.845099	0.113127	0.707727	-0.157254	0.0302244	0.126611	0.101598	0.558425	0.742828	0.828056	0.18067	0.59098
Zfp668	ENSMUSG00000049728	-0.228346	0.19956	0.129338	0.243956	0.839124	0.276519	0.462178	0.540329	0.8917	-0.283144	0.21148	0.179968	0.324251	0.775542	0.453503	0.592231	0.527306	0.829576
Fam25c	ENSMUSG00000043681	0.0282736	-0.487943	0.063827	0.942327	0.994142	0.09874	0.235794	0.831395	0.961939	0.0153112	-2.62464	0.0374622	0.928315	0.986627	2.51362e-08	1.05107e-06	0.828402	0.950965
Vps8	ENSMUSG00000033653	-0.251963	0.107019	-0.0465684	0.135064	0.77596	0.471862	0.648596	0.75366	0.945841	-0.0809103	0.156693	0.0264464	0.386611	0.812589	0.0909226	0.175154	0.779483	0.933147
Pofut1	ENSMUSG00000046020	0.0410226	0.0938309	-0.191069	0.748955	0.975226	0.449772	0.631565	0.139773	0.712499	-0.0926661	-0.0691476	0.0242387	0.330769	0.778902	0.459581	0.597014	0.801059	0.941329
Tbc1d1	ENSMUSG00000029174	0.247505	0.0717964	0.197873	0.204333	0.817968	0.672252	0.803609	0.292879	0.79189	0.175905	0.175878	0.313112	0.241475	0.714715	0.262796	0.397515	0.0636536	0.409303
Gm14418	ENSMUSG00000078867	-0.662689	0.148451	-0.0699248	0.109045	0.756756	0.658756	0.794035	0.849135	0.964637	-0.282632	0.397536	-0.304882	0.249848	0.721556	0.12383	0.223466	0.2796	0.683588
Zer1	ENSMUSG00000039686	-0.0946051	0.143405	-0.15685	0.483253	0.917197	0.292446	0.480253	0.251158	0.770577	-0.162586	-0.123477	-0.0912693	0.0220408	0.36183	0.0752915	0.151031	0.178394	0.587913
Gm47004	ENSMUSG00000113603	-0.229025	0.373946	-0.731112	0.683483	0.963615	0.525139	0.694741	0.131691	0.712383	0.150832	-0.55266	-0.252222	0.82929	0.96496	0.394074	0.534834	0.698798	0.905356
Olfr107	ENSMUSG00000063188	-0.000383115	-0.856221	0.504819	0.999361	0.999629	0.136638	0.291115	0.428447	0.850059	0.486942	-0.479196	-0.375746	0.333496	0.780032	0.35157	0.492982	0.49074	0.813512
Cphx1	ENSMUSG00000095975	0.137954	-0.0537278	0.694063	0.738646	0.973633	0.874755	0.931727	0.103787	0.707587	0.180257	-0.262883	0.30069	0.870051	0.972657	0.739022	0.825586	0.652533	0.887988
Thrap3	ENSMUSG00000043962	-0.0228842	-0.0462328	-0.201398	0.848515	0.98442	0.69995	0.82312	0.106594	0.707587	-0.0143322	0.18945	-0.125542	0.840451	0.966819	0.0155262	0.0421868	0.0921944	0.471045
Cyp2a5	ENSMUSG00000005547	-0.298194	0.749587	0.0453658	0.524936	0.928297	0.121067	0.269663	0.921344	0.983016	0.0513146	0.493169	-0.133393	0.900154	0.980102	0.239866	0.371379	0.739813	0.917894
Dnm3	ENSMUSG00000040265	0.442735	0.0991179	-0.71355	0.469103	0.913335	0.827016	0.905432	0.132495	0.712383	0.223604	0.583041	0.0634551	0.485775	0.858377	0.0870722	0.169378	0.834881	0.953448
Gm17354	ENSMUSG00000091985	0.266289	0.417455	-0.0407069	0.349064	0.87799	0.161231	0.324396	0.885823	0.975226	-0.0654693	0.0314565	-0.182274	0.780396	0.953796	0.893534	0.934577	0.473772	0.805895
2810030D12Rik	ENSMUSG00000099338	0.0349571	0.615728	0.202428	0.912691	0.991363	0.118137	0.265528	0.551704	0.893853	-0.0144878	-0.165942	0.0117834	0.945869	0.991506	0.44905	0.588367	0.954408	0.986424
Gm19619	ENSMUSG00000107198	-0.0656684	-0.556792	0.743937	0.860076	0.986778	0.241609	0.42464	0.224434	0.760689	0.679415	0.593396	0.855274	0.126447	0.594284	0.201143	0.324991	0.0913834	0.470026
Clip4	ENSMUSG00000024059	-1.22746	0.364625	-0.401518	0.142063	0.777553	0.579009	0.738195	0.535009	0.890883	0.29357	0.723587	0.05505	0.479468	0.858377	0.0803705	0.159012	0.911399	0.976677
Ltbp4	ENSMUSG00000040488	0.217676	0.300967	0.0846434	0.342696	0.877188	0.176579	0.344742	0.704813	0.934621	-0.0106733	0.05377	0.0760049	0.951982	0.992491	0.760645	0.840921	0.671782	0.896527
Klhdc4	ENSMUSG00000040263	-0.103591	-0.227697	-0.00984353	0.504444	0.92261	0.124193	0.273812	0.944908	0.988589	-0.055203	-1.57275	-0.0679213	0.641031	0.91437	1.25992e-08	6.24865e-07	0.566778	0.847704
Acaa1a	ENSMUSG00000036138	-0.0220929	-0.147889	0.122327	0.843469	0.98442	0.196305	0.370591	0.280972	0.786355	-0.034451	-0.274031	-0.0274453	0.713285	0.935493	0.00886307	0.0266953	0.769126	0.928964
Cyp51	ENSMUSG00000001467	-0.0976068	-0.392433	0.191359	0.716714	0.970749	0.140948	0.297012	0.462186	0.861695	0.351756	-0.508253	0.188085	0.0285723	0.381414	0.00304227	0.0110884	0.215439	0.62617
Ncapg2	ENSMUSG00000042029	-0.817738	0.214363	-0.140981	0.134412	0.77596	0.510775	0.682403	0.69061	0.930219	0.283677	0.117788	-0.142734	0.251035	0.722454	0.564165	0.689388	0.581226	0.853975
Poglut3	ENSMUSG00000034487	0.0347742	-0.214911	0.0705173	0.829334	0.984246	0.11508	0.261471	0.605237	0.908549	-0.0443745	-0.215296	-0.0363069	0.662361	0.921751	0.0482024	0.105796	0.723479	0.91507
Eipr1	ENSMUSG00000036613	-0.120569	0.0425172	0.325232	0.59205	0.944604	0.815365	0.897633	0.116897	0.707727	-0.0790509	0.0848015	-0.135053	0.551218	0.880998	0.555506	0.682366	0.437033	0.786738
Acap2	ENSMUSG00000049076	0.0628425	0.235612	0.0307746	0.664796	0.960397	0.110292	0.254396	0.829058	0.961939	0.083921	0.425233	-0.157143	0.521442	0.874175	0.00293233	0.0107706	0.232316	0.642338
Gm48541	ENSMUSG00000113069	-0.0718735	-0.193746	0.214458	0.686134	0.963634	0.244651	0.427977	0.242777	0.765922	0.0839196	-0.272259	-0.506607	0.598958	0.899247	0.0862356	0.168117	0.0130222	0.230183
Fut8	ENSMUSG00000021065	0.0449496	-0.343023	0.379727	0.878761	0.986778	0.240198	0.42312	0.22596	0.76085	-0.221034	0.723628	0.0588709	0.357315	0.793984	0.0102088	0.0298441	0.84141	0.955625
4930458D05Rik	ENSMUSG00000087611	0.473731	-1.40419	0.537759	0.234862	0.832398	0.268624	0.453734	0.61714	0.913067
Lrrn3	ENSMUSG00000036295	-0.475086	0.595477	0.0312133	0.33769	0.874835	0.165125	0.329018	0.948012	0.989019	0.285369	0.502811	0.456055	0.338274	0.783692	0.149644	0.259046	0.180264	0.590567
Ltbp3	ENSMUSG00000024940	0.137536	0.539869	-0.139202	0.690332	0.96469	0.115449	0.262037	0.693085	0.931008	0.143447	-0.24579	0.228885	0.389532	0.813601	0.125435	0.225527	0.177324	0.587273
Ctsf	ENSMUSG00000083282	-0.0147093	-0.190533	-0.125458	0.906085	0.991155	0.161396	0.324552	0.350243	0.816493	-0.182533	-0.538886	-0.119061	0.118984	0.582918	0.000220892	0.00127643	0.303798	0.706088
Gm10382	ENSMUSG00000072612	0.128354	-0.548411	-0.355196	0.752945	0.976047	0.148242	0.306952	0.419958	0.845222	-0.411676	-0.0294467	-0.516266	0.255138	0.725316	0.926269	0.955332	0.166545	0.578852
Pp2d1	ENSMUSG00000044957	0.164663	0.234992	-1.5128	0.832441	0.984246	0.748748	0.85605	0.105532	0.707587	0.244858	-0.0480202	-0.0407756	0.58228	0.893965	0.917603	0.950182	0.934289	0.982038
Zfp872	ENSMUSG00000074472	0.0408781	-0.166542	0.705605	0.932221	0.993701	0.648169	0.786492	0.109515	0.707587	-0.0281509	-0.42475	-0.277777	0.939118	0.990037	0.329693	0.471086	0.517249	0.826755
H2afv	ENSMUSG00000041126	0.0723751	0.0748341	-0.348743	0.731358	0.972171	0.720044	0.836798	0.111356	0.707727	0.0210681	-0.253934	-0.0569555	0.833386	0.9658	0.0242691	0.0605562	0.56601	0.847174
Gm44669	ENSMUSG00000109115	-0.643981	0.341212	0.696	0.308238	0.868836	0.385355	0.572182	0.291624	0.791084	0.978708	0.493181	1.24186	0.0332456	0.397709	0.273683	0.41013	0.0242433	0.287826
Nup188	ENSMUSG00000052533	0.183515	0.142062	0.0311278	0.200018	0.814463	0.279739	0.465851	0.818036	0.961037	-0.060769	0.47282	0.179628	0.576857	0.891164	0.000189456	0.00112299	0.113393	0.506521
Nupr1l	ENSMUSG00000095789	0.389222	0.995454	-0.20835	0.387312	0.888573	0.15751	0.319391	0.751972	0.945629	0.128104	-1.82355	0.139888	0.805579	0.958963	0.0183034	0.0480539	0.806743	0.943946
A330009N23Rik	ENSMUSG00000097915	-0.569345	0.430758	-0.2522	0.228309	0.828146	0.302358	0.490408	0.542884	0.892913
Drc3	ENSMUSG00000056598	0.356689	0.181743	0.432834	0.282944	0.858615	0.541957	0.708576	0.243151	0.765922	-0.0995375	0.776551	1.1438	0.798803	0.958479	0.0348589	0.081297	0.0232717	0.28451
Gss	ENSMUSG00000027610	0.0994098	-0.0823157	0.267026	0.56624	0.938766	0.629856	0.774296	0.132891	0.712499	0.0853067	0.508785	-0.140154	0.436162	0.840932	0.000222032	0.00128164	0.212117	0.621769
Nudcd1	ENSMUSG00000038736	-0.137826	0.187865	0.149257	0.436222	0.904939	0.232007	0.413299	0.354579	0.817348	0.0857139	0.413579	-0.0857516	0.512565	0.872499	0.0042206	0.01446	0.526792	0.829576
Bach2os	ENSMUSG00000086150	-0.404903	0.369757	0.728456	0.552219	0.93492	0.448402	0.630074	0.164984	0.725535	-0.725565	0.577889	-0.598782	0.10763	0.568307	0.122385	0.221354	0.132623	0.536797
Fabp4	ENSMUSG00000062515	0.621435	0.53049	0.133394	0.212093	0.822775	0.265745	0.450821	0.794149	0.956041	0.559173	0.10112	0.0654548	0.024795	0.369781	0.701602	0.796504	0.800815	0.94132
Got1	ENSMUSG00000025190	0.491744	-0.202085	-0.2866	0.173966	0.791854	0.56037	0.722823	0.411576	0.840299	0.485836	-0.0872328	0.411456	0.022105	0.36183	0.652929	0.759337	0.0472741	0.369468
Rhoh	ENSMUSG00000029204	0.0282504	0.914745	-0.340638	0.960803	0.99546	0.120425	0.268881	0.537894	0.890987
Lrrc59	ENSMUSG00000020869	-0.157033	0.0410104	0.444376	0.568025	0.938766	0.880405	0.935314	0.118212	0.707727	0.0111396	0.3598	-0.0779374	0.946002	0.991516	0.0410004	0.0927711	0.637449	0.881413
Pheta1	ENSMUSG00000044134	0.267547	0.110968	0.058509	0.122035	0.768887	0.598443	0.752624	0.718708	0.938753	-0.444743	-1.66284	-0.335553	0.0119038	0.294677	1.17047e-06	2.01295e-05	0.0693283	0.422771
Naga	ENSMUSG00000022453	-0.126525	-0.17338	-0.180145	0.43527	0.903811	0.297195	0.484776	0.273432	0.784476	0.142469	-0.266461	-0.0132992	0.135505	0.604908	0.0123657	0.0350299	0.886136	0.970765
Rnf144a	ENSMUSG00000020642	0.455505	-0.146792	-0.266951	0.123818	0.768887	0.743281	0.852362	0.568658	0.897334	0.0846244	-0.260379	0.102769	0.655259	0.919568	0.234873	0.365512	0.753732	0.92293
Sox9	ENSMUSG00000000567	0.174228	-0.396738	-0.459555	0.610287	0.947166	0.294308	0.481821	0.218367	0.757606	0.181026	-0.721748	-0.212647	0.559878	0.883727	0.0109665	0.0317194	0.462592	0.799982
BC029722	ENSMUSG00000074649	-0.186779	0.137991	0.0450841	0.177769	0.794044	0.334099	0.523656	0.748856	0.944584	-0.100173	-0.0407839	-0.245912	0.381902	0.809299	0.724751	0.815586	0.0549875	0.390319
Fasn	ENSMUSG00000025153	0.29796	0.319529	0.116616	0.260729	0.846624	0.235236	0.416989	0.657708	0.922829	0.780859	0.606346	0.491089	0.053467	0.460056	0.123209	0.222545	0.209549	0.620477
Plek	ENSMUSG00000020120	-0.0714579	-0.640394	-0.289375	0.891381	0.989139	0.116868	0.263749	0.580541	0.9018	0.593979	0.582624	-0.0920599	0.0359989	0.407271	0.0238197	0.0596691	0.76021	0.9257
Gm49880	ENSMUSG00000117038	-0.57396	-0.622603	0.487109	0.427882	0.901244	0.289244	0.476098	0.285681	0.788399	0.157611	-1.36074	0.592601	0.852025	0.96807	0.299912	0.439294	0.435376	0.785988
Tmem209	ENSMUSG00000029782	-0.120805	0.0767305	0.208884	0.42797	0.901244	0.612053	0.762309	0.161556	0.722047	-0.204636	-0.100492	0.131793	0.169663	0.642984	0.46906	0.605614	0.385772	0.752748
Gm20427	ENSMUSG00000092595	-0.351087	-0.284221	-0.341239	0.271718	0.854711	0.390356	0.576791	0.330463	0.811195	-0.0773894	-0.26998	0.109287	0.784591	0.954957	0.435868	0.576443	0.704342	0.907251
Prxl2c	ENSMUSG00000021482	0.200783	0.111018	-0.227408	0.290841	0.863199	0.555336	0.718774	0.234576	0.765797	0.0115012	0.0989944	0.108898	0.898864	0.980102	0.284116	0.42203	0.240364	0.650362
Itgal	ENSMUSG00000030830	0.0423901	-0.51827	-0.165447	0.913715	0.991363	0.109537	0.25315	0.661776	0.923385	0.211537	-0.095289	0.27801	0.335696	0.781362	0.616489	0.730951	0.27361	0.678921
Mup20	ENSMUSG00000078672	0.402342	0.758554	0.319909	0.445809	0.906241	0.169391	0.33501	0.536673	0.890883	-0.801698	0.919457	-0.940999	0.16176	0.632917	0.124161	0.223852	0.0961919	0.480403
Ing3	ENSMUSG00000029670	-0.12404	-0.162103	-0.230318	0.487665	0.918402	0.357855	0.546117	0.213405	0.753416	0.108301	-0.00527137	0.106285	0.41554	0.831065	0.967131	0.97905	0.418923	0.773297
Fas	ENSMUSG00000024778	0.0107756	-0.201181	-0.0278589	0.92794	0.993173	0.10142	0.239972	0.822343	0.961564	-0.0174324	-0.0930284	-0.198743	0.911302	0.982377	0.575395	0.699128	0.230435	0.640646
Ndfip2	ENSMUSG00000053253	-0.12048	-0.0431493	0.259279	0.471819	0.913706	0.792954	0.883507	0.135954	0.712499	0.0249045	0.327443	0.0905547	0.7382	0.942598	0.000319003	0.00173794	0.244726	0.653662
Rep15	ENSMUSG00000040121	0.477635	0.339636	-0.848241	0.433979	0.903346	0.539966	0.706858	0.172193	0.731183	0.596396	0.0129293	-0.378623	0.318802	0.772511	0.97761	0.985825	0.552361	0.840132
Fam160a1	ENSMUSG00000051000	0.0641216	-0.0697367	-0.563145	0.843263	0.98442	0.837744	0.911441	0.102712	0.707587	-0.117388	-0.0843105	0.0657467	0.619289	0.905403	0.703881	0.798463	0.760807	0.9257
Tfb2m	ENSMUSG00000026492	0.0943509	-0.00868531	0.170646	0.395848	0.890331	0.938529	0.967123	0.147945	0.715361	-0.0449932	0.152806	0.0163751	0.607042	0.901	0.0871384	0.169438	0.853481	0.958996
Coasy	ENSMUSG00000001755	0.127465	0.0613811	-0.0418255	0.14903	0.782482	0.475922	0.652255	0.625644	0.915124	0.0670912	0.220998	0.132304	0.294244	0.757387	0.00257436	0.00966077	0.0482705	0.372534
Acrbp	ENSMUSG00000072770	-0.427805	0.280996	-0.150621	0.196151	0.811098	0.330987	0.520516	0.621602	0.914324	0.181195	-0.0829699	0.0807391	0.284538	0.750218	0.625598	0.738488	0.59923	0.863188
Zc3h14	ENSMUSG00000021012	0.0624238	0.170082	0.016405	0.55499	0.935112	0.120457	0.268893	0.878259	0.972609	-0.0542155	0.223317	-0.0270127	0.537821	0.877898	0.0187199	0.0489399	0.761698	0.925758
Lypd1	ENSMUSG00000026344	0.831336	-1.49038	-0.344208	0.301868	0.865929	0.190052	0.362086	0.801122	0.956624	-0.275979	-1.0603	0.291467	0.797742	0.958429	0.564277	0.689405	0.82383	0.949704
AI837181	ENSMUSG00000047423	-0.0806407	-0.185024	-0.0322541	0.483224	0.917197	0.134672	0.288508	0.782905	0.952853	0.03564	-0.476404	0.0521189	0.659983	0.920398	4.26143e-05	0.000336793	0.526025	0.829267
Ppp1r10	ENSMUSG00000039220	0.143003	-0.434292	0.512737	0.709496	0.969002	0.265793	0.450821	0.223806	0.760349	-0.132166	-0.35358	-0.709495	0.616552	0.904645	0.197858	0.320777	0.0183378	0.261442
Slc44a2	ENSMUSG00000057193	-0.00296049	0.310593	-0.1977	0.990083	0.997611	0.14994	0.309309	0.387952	0.828934	0.00878609	-0.0648869	0.0667838	0.945704	0.991506	0.605146	0.722024	0.583478	0.855023
Zfp568	ENSMUSG00000074221	0.221027	0.0166654	0.0495835	0.107467	0.755344	0.889782	0.939922	0.706425	0.934621	-0.214104	0.663858	-0.180111	0.196854	0.675293	0.000589598	0.0028888	0.29699	0.698792
Lrp1	ENSMUSG00000040249	0.141004	-0.0454052	-0.216725	0.358331	0.880805	0.766161	0.867218	0.167767	0.728884	-0.0283839	0.0701855	-0.0573143	0.727818	0.939928	0.393951	0.534758	0.484361	0.810911
Zfp958	ENSMUSG00000058748	0.106169	0.221461	-0.226019	0.619152	0.949509	0.21575	0.394646	0.298417	0.795594	0.178051	0.410071	0.153039	0.389615	0.813601	0.0481942	0.105792	0.466106	0.802205
Gm16892	ENSMUSG00000097876	-0.392974	-0.0808433	-0.737932	0.439542	0.905275	0.883811	0.936875	0.139184	0.712499	-0.0571915	0.71132	-0.368965	0.889271	0.976773	0.0589626	0.124059	0.341183	0.727008
Thumpd2	ENSMUSG00000024246	0.319117	0.137851	0.335005	0.268941	0.853498	0.685132	0.812693	0.225484	0.760689	0.0143981	-0.757117	-0.0537407	0.952308	0.992491	0.0140751	0.0389557	0.816517	0.947786
Rbm8a	ENSMUSG00000038374	-0.044848	-0.129104	0.0719237	0.61944	0.949691	0.158429	0.320418	0.440805	0.855503	-0.00189492	0.221303	-0.0974387	0.9762	0.997015	0.00277513	0.0102729	0.144202	0.549676
Sptssa	ENSMUSG00000044408	0.135086	-0.114303	-0.199348	0.382607	0.887129	0.460423	0.639562	0.211813	0.752587	0.339568	-0.102576	0.0958559	0.000128847	0.0646375	0.159918	0.272941	0.177456	0.587471
Gm7367	ENSMUSG00000047370	-0.0266441	-0.22204	0.197495	0.882234	0.988246	0.216957	0.395714	0.254833	0.772442	-0.00184553	-0.38956	-0.0274722	0.992574	0.999307	0.0873364	0.169646	0.89086	0.970765
Hs3st3b1	ENSMUSG00000070407	-0.0405078	-0.219323	0.235739	0.831607	0.984246	0.253533	0.43799	0.221265	0.758059	-0.0298076	-0.457378	0.257828	0.775293	0.952196	0.000400179	0.00209239	0.0229661	0.283319
Tesk2	ENSMUSG00000033985	-0.228502	-0.0600062	0.0219574	0.114366	0.759713	0.623925	0.770677	0.861539	0.968761	0.0458655	-0.0990468	0.365997	0.655627	0.919568	0.348527	0.490209	0.00210702	0.101087
Gm4332	ENSMUSG00000106037	-0.158388	-0.178993	0.1834	0.376337	0.885698	0.314215	0.502719	0.297254	0.795351	0.174337	-0.723305	0.0763767	0.135605	0.604908	6.33601e-05	0.000465557	0.534832	0.831783
Sorbs2	ENSMUSG00000031626	-0.0260869	-0.0735704	-0.248446	0.864518	0.986778	0.627171	0.772747	0.114049	0.707727	-0.196403	0.460177	-0.162134	0.0223381	0.36183	1.98609e-05	0.000181465	0.0522404	0.381825
Zfp965	ENSMUSG00000078896	-0.728178	0.0561272	0.156697	0.111399	0.756766	0.874803	0.931727	0.657141	0.922829	0.252432	0.133707	0.49824	0.378005	0.80727	0.653956	0.760147	0.114257	0.507009
Nsun2	ENSMUSG00000021595	0.0622502	0.104054	0.150208	0.580386	0.941132	0.358517	0.546493	0.192146	0.740489	0.0092782	0.551857	0.0892584	0.897266	0.979825	7.83584e-07	1.4737e-05	0.225549	0.635809
Max	ENSMUSG00000059436	-0.2193	0.00373818	0.179586	0.187379	0.802739	0.980354	0.988616	0.295757	0.794954	0.236174	0.328633	0.311804	0.0640576	0.483894	0.0136508	0.0379971	0.025696	0.2954
Kctd12b	ENSMUSG00000041633	0.305027	0.443127	-0.325199	0.430209	0.901244	0.230196	0.410968	0.369221	0.821881	0.461799	0.0531838	0.267376	0.103291	0.562925	0.867953	0.918261	0.35636	0.736651
Ugt2b35	ENSMUSG00000035811	0.0414455	0.11501	-0.349061	0.846762	0.98442	0.595429	0.750325	0.117821	0.707727	-0.315384	-0.0400105	-0.194834	0.0280616	0.381235	0.763058	0.842557	0.153913	0.56331
Tsen2	ENSMUSG00000042389	-0.0379486	0.137698	0.21536	0.79779	0.980849	0.371421	0.558633	0.161989	0.722393	0.0202228	-0.00708153	-0.296736	0.882252	0.975645	0.958401	0.97423	0.0498479	0.378308
Olfr906	ENSMUSG00000039962	-1.25872	0.0999447	0.601548	0.144605	0.779784	0.911778	0.952437	0.415872	0.84262	-0.501251	-0.74309	0.404029	0.248723	0.720314	0.289652	0.42828	0.35626	0.73654
Dtx2	ENSMUSG00000004947	-0.162404	-0.207295	-0.128475	0.396025	0.890331	0.209848	0.387384	0.451897	0.859203	0.0227543	-0.213519	0.173719	0.885463	0.975645	0.21399	0.340856	0.29121	0.694072
Vta1	ENSMUSG00000019868	-0.0580906	-0.222585	0.0916969	0.697419	0.966512	0.133642	0.287086	0.532452	0.890809	-0.0873345	-0.0190632	0.138682	0.361948	0.796321	0.843496	0.899985	0.170437	0.582235
Gm3435	ENSMUSG00000116895	0.0497691	-0.637052	0.352009	0.912761	0.991363	0.144176	0.301924	0.418405	0.844303	-0.469881	-1.31609	-0.213534	0.170265	0.643902	0.000922359	0.00414894	0.465781	0.802205
Gnb1l	ENSMUSG00000000884	-0.116175	0.553953	0.00740291	0.751393	0.975973	0.104836	0.245506	0.983435	0.996524	-0.445663	0.942479	-0.643266	0.156463	0.629253	0.00360711	0.0127181	0.0534219	0.385115
Idh3a	ENSMUSG00000032279	-0.192401	-0.27174	0.0698944	0.322539	0.871672	0.18716	0.358751	0.735622	0.941773	0.148389	-0.308227	-0.138603	0.183226	0.659016	0.0101071	0.0296437	0.239206	0.648872
Fam129c	ENSMUSG00000043243	0.635038	0.514093	0.216645	0.367724	0.883848	0.167152	0.33186	0.75084	0.944921	0.362123	-1.21831	0.439623	0.474768	0.856885	0.021773	0.0554976	0.411334	0.768849
Dusp23	ENSMUSG00000026544	-0.112084	0.167852	0.147534	0.429169	0.901244	0.252643	0.437	0.334322	0.811768	-0.101614	-0.251761	-0.0420105	0.382441	0.809902	0.0646184	0.133696	0.724988	0.915562
Yy1	ENSMUSG00000021264	0.171958	0.0870994	0.0469497	0.149664	0.782482	0.452311	0.633183	0.684344	0.928577	0.0278789	0.370016	0.0706481	0.640471	0.914253	9.8637e-06	0.000104439	0.244728	0.653662
Gm17167	ENSMUSG00000091542	-0.332354	0.0406617	0.375086	0.224555	0.826903	0.920795	0.956975	0.246428	0.765922	0.408776	-0.0391482	-0.426796	0.143658	0.610547	0.891969	0.933425	0.0969933	0.481794
Aqr	ENSMUSG00000040383	0.0914079	-0.153911	0.175379	0.535235	0.930453	0.304425	0.492757	0.234525	0.76579	-0.122238	0.0260388	-0.0945787	0.267553	0.735581	0.80309	0.87234	0.390636	0.754998
Zfp131	ENSMUSG00000094870	-0.0520688	-0.172446	0.167346	0.713317	0.969057	0.214666	0.393593	0.281216	0.786355	-0.120195	-0.163993	-0.348701	0.322045	0.774808	0.195532	0.317903	0.0126108	0.227156
9930120I10Rik	ENSMUSG00000108120	-0.578808	-0.555097	-0.307813	0.223571	0.826903	0.32872	0.518003	0.519179	0.886554
Mef2a	ENSMUSG00000030557	0.112913	-0.0157432	-0.134228	0.274212	0.855968	0.876728	0.932943	0.205052	0.751268	-0.0258012	0.336573	0.000929922	0.752726	0.94629	0.000688426	0.00326891	0.991163	0.997224
Rere	ENSMUSG00000039852	0.0360966	-0.0260452	0.180599	0.740031	0.973833	0.809686	0.894184	0.109157	0.707587	0.126202	0.256963	0.115965	0.0953185	0.549167	0.00230089	0.00879024	0.124181	0.522885
Mrm3	ENSMUSG00000038046	-0.0508948	-0.381701	0.0353919	0.823021	0.984246	0.103967	0.244358	0.873868	0.971577	0.171436	-0.644131	0.0500681	0.361237	0.795961	0.00565588	0.0184116	0.791339	0.937286
Atf1	ENSMUSG00000023027	0.0981245	0.088458	-0.154789	0.417734	0.897159	0.450219	0.63199	0.203645	0.751268	-0.0183202	0.420717	-0.00891665	0.845693	0.967311	0.000278842	0.00154742	0.926245	0.979703
Baz1b	ENSMUSG00000002748	0.175871	-0.105328	0.265201	0.374431	0.885009	0.588516	0.745255	0.186179	0.73532	0.0586487	0.155603	0.164137	0.580784	0.893002	0.14772	0.256515	0.135175	0.539691
Mertk	ENSMUSG00000014361	0.081619	-0.328689	0.0457723	0.666436	0.960744	0.113792	0.259607	0.814444	0.960235	0.143033	-0.119219	-0.142485	0.302706	0.763184	0.431752	0.572552	0.324994	0.717903
E130311K13Rik	ENSMUSG00000048581	-0.00541228	-0.478778	0.00596707	0.982607	0.997227	0.100062	0.237857	0.980324	0.995884	0.0389113	-0.873284	0.2343	0.770424	0.950945	3.77537e-05	0.000306504	0.105167	0.493475
Ces2a	ENSMUSG00000055730	0.0937031	0.264849	-0.0197839	0.566915	0.938766	0.12047	0.268893	0.903882	0.979679	-0.209301	-0.197685	0.0094822	0.00805914	0.258169	0.0110536	0.0319254	0.892368	0.971367
Sec14l4	ENSMUSG00000019368	0.0694619	0.280458	0.0526773	0.686402	0.963692	0.114943	0.261326	0.757676	0.946193	0.0960882	0.685136	0.31263	0.413304	0.829693	2.05673e-05	0.000186232	0.0148147	0.240674
Acot6	ENSMUSG00000043487	0.0368373	-0.437125	0.897533	0.933475	0.993927	0.586826	0.744154	0.117875	0.707727	0.787485	-0.577739	0.654749	0.0342469	0.399268	0.273894	0.410369	0.0982435	0.48404
Eif2b4	ENSMUSG00000029145	0.0419913	-0.0609164	0.40366	0.86014	0.986778	0.79656	0.885926	0.105408	0.707587	-0.151441	-0.0844753	-0.164559	0.118466	0.582781	0.364186	0.505433	0.0960496	0.480218
Tomm70a	ENSMUSG00000022752	-0.0393755	-0.150903	0.0217365	0.668601	0.960979	0.113955	0.259904	0.812814	0.960088	-0.0146351	0.01767	-0.0318721	0.795196	0.957641	0.753817	0.83608	0.573997	0.850783
Trpm2	ENSMUSG00000009292	-0.139472	0.311545	-0.222952	0.569254	0.939199	0.182126	0.351538	0.39646	0.832717	-0.212638	0.250773	0.0286557	0.205937	0.684564	0.109795	0.203499	0.863503	0.962666
Ppp1r12c	ENSMUSG00000019254	0.0659953	0.105188	-0.112016	0.497496	0.919866	0.282467	0.468768	0.266957	0.779904	-0.0100059	-0.134238	-0.0181092	0.911808	0.982444	0.166927	0.282077	0.844651	0.95686
Cipc	ENSMUSG00000034157	0.0300639	-0.0775893	0.325718	0.875482	0.986778	0.691057	0.816519	0.110542	0.707587	-0.167407	-0.36334	0.158801	0.0703068	0.49748	0.000678202	0.00323316	0.0880446	0.464803
Nkd1	ENSMUSG00000031661	-0.294967	-0.216139	-0.0420407	0.190127	0.806897	0.304808	0.49312	0.833272	0.961939	-0.125121	-0.294813	-0.0755493	0.484939	0.858377	0.166635	0.281703	0.681966	0.898753
Btbd7	ENSMUSG00000041702	0.100057	-0.145344	-0.0829308	0.392572	0.8889	0.208124	0.385405	0.469475	0.86444	-0.0265041	0.416693	0.117358	0.799314	0.958614	0.000842433	0.00383985	0.27926	0.683524
Nip7	ENSMUSG00000031917	0.0438098	0.22004	0.12249	0.778705	0.978878	0.142866	0.300147	0.456091	0.859765	-0.018862	0.287699	-0.0620264	0.901635	0.980245	0.0532263	0.114374	0.695929	0.904331
Fam129b	ENSMUSG00000026796	-0.0774294	-0.231641	-0.378771	0.797072	0.980849	0.377275	0.564799	0.162289	0.722923	0.308554	-0.503555	0.368661	0.271279	0.738316	0.140452	0.246958	0.25831	0.666986
Nudt3	ENSMUSG00000024213	0.0114438	0.0141281	0.199095	0.922334	0.992455	0.900911	0.947155	0.101761	0.707587	0.126375	0.342398	0.0723533	0.120341	0.584555	0.000377284	0.00199537	0.372795	0.745334
Kcnab1	ENSMUSG00000027827	-0.285076	0.244086	-1.09357	0.511956	0.923038	0.630058	0.774333	0.145063	0.713618	1.0975	1.14484	-0.687467	0.0101554	0.275702	0.00138049	0.00579519	0.0850192	0.460075
Xlr4b	ENSMUSG00000067768	-0.878763	1.42526	-1.09228	0.462887	0.910703	0.303174	0.491349	0.264219	0.776461
Pgm5	ENSMUSG00000041731	-0.434448	-0.0552378	-0.393164	0.351019	0.879373	0.855133	0.921554	0.168571	0.729749	-0.828291	0.0985898	0.40622	0.0142617	0.319601	0.814514	0.880116	0.296831	0.69874
Robo1	ENSMUSG00000022883	-0.239367	0.0733799	-0.493017	0.480346	0.916902	0.793914	0.884068	0.137552	0.712499	0.571396	0.37935	0.811496	0.127586	0.594845	0.165707	0.280431	0.0361667	0.338261
Slc33a1	ENSMUSG00000027822	-0.208676	-0.012308	0.125111	0.15831	0.783144	0.928631	0.961318	0.373747	0.823435	-0.0292623	0.0143052	0.0944225	0.702398	0.934644	0.850877	0.905251	0.227426	0.637721
Twf2	ENSMUSG00000023277	-0.148294	0.501666	0.113492	0.67727	0.961958	0.117463	0.264436	0.735833	0.941808	-0.157522	-0.320764	-0.0695404	0.478537	0.858094	0.140727	0.247321	0.774229	0.931285
Clec4a1	ENSMUSG00000049037	-0.532908	-0.237809	-0.511389	0.24485	0.840261	0.55215	0.716083	0.28807	0.789841	-0.019045	-0.515829	-0.0108	0.96431	0.995633	0.231209	0.360994	0.982156	0.995826
Slf1	ENSMUSG00000021597	-0.0596302	0.336464	-0.403997	0.847764	0.98442	0.263459	0.44868	0.216903	0.755309	-0.112003	0.435129	0.258556	0.616629	0.904645	0.0423422	0.0951784	0.256529	0.665222
Tut7	ENSMUSG00000035248	0.151883	-0.0750156	-0.103853	0.201851	0.816046	0.520127	0.689997	0.375864	0.824108	-0.0466571	0.0701408	3.99202e-05	0.57344	0.888659	0.399349	0.540353	0.999614	0.999928
Mlf2	ENSMUSG00000030120	0.0122007	-0.11629	0.0309602	0.862677	0.986778	0.113454	0.259243	0.661635	0.923385	-0.0208562	-0.0777453	0.0182459	0.729166	0.940208	0.207351	0.333215	0.761757	0.925758
Adcy4	ENSMUSG00000022220	-0.385623	-0.154669	-0.340198	0.244138	0.839124	0.573869	0.73391	0.281774	0.786425	0.216389	0.0208074	0.0557178	0.285026	0.750279	0.91742	0.950177	0.78956	0.937063
Znrd1as	ENSMUSG00000036214	-0.0743466	-0.0521113	-0.181446	0.521033	0.925967	0.660926	0.795784	0.140686	0.712499	0.0332956	-0.155226	0.0911685	0.742893	0.944023	0.147367	0.256039	0.38466	0.752254
Dpp9	ENSMUSG00000001229	0.128147	-0.194462	-0.229544	0.505153	0.922635	0.316055	0.504463	0.238989	0.765922	-0.13305	-0.33848	0.117705	0.153684	0.626015	0.00153966	0.00634914	0.200656	0.611537
Dcun1d1	ENSMUSG00000027708	-0.019261	0.190475	0.168258	0.899312	0.990518	0.2089	0.386222	0.270875	0.782253	0.0843413	0.366142	0.0162291	0.283297	0.749396	0.000162383	0.000991729	0.836858	0.954013
Tdo2	ENSMUSG00000028011	0.0713375	-0.170929	-0.298812	0.730887	0.972171	0.409966	0.594427	0.158061	0.721124	0.289027	-0.762925	0.149589	0.0211304	0.359873	4.59979e-06	5.78531e-05	0.204962	0.615613
Wdr82	ENSMUSG00000020257	0.183195	-0.110397	0.101031	0.195219	0.809633	0.428723	0.611945	0.471551	0.866074	0.0303755	0.117318	0.0666382	0.737546	0.942526	0.203022	0.327533	0.466404	0.802205
Ube2cbp	ENSMUSG00000032415	-0.396057	0.370921	0.286466	0.224579	0.826903	0.355434	0.543989	0.477664	0.869006	0.148062	1.10514	-0.856787	0.504247	0.8685	9.13925e-05	0.000627699	0.0019805	0.0987093
Setd1a	ENSMUSG00000042308	0.224481	-0.0369073	0.0764488	0.122935	0.768887	0.790483	0.882214	0.588405	0.903507	-0.0513493	0.371698	0.110818	0.555375	0.882189	0.000446213	0.00228485	0.211231	0.620633
Ackr1	ENSMUSG00000037872	0.219889	-0.0697778	-0.731733	0.693535	0.965016	0.843871	0.91521	0.112019	0.707727	0.525875	-0.340691	0.374296	0.175823	0.652738	0.461212	0.598311	0.46502	0.801556
Urb2	ENSMUSG00000031976	0.102633	-0.138707	0.272869	0.584817	0.941452	0.44597	0.627951	0.16603	0.726421	-0.135551	0.172934	-0.0387342	0.331798	0.778902	0.203878	0.328782	0.797565	0.939696
Pdrg1	ENSMUSG00000027472	-0.278337	-0.064873	-0.0861564	0.131201	0.775094	0.675967	0.806805	0.581872	0.9018	-0.089101	-0.153718	0.126719	0.423516	0.835051	0.18497	0.304559	0.253737	0.662703
Esam	ENSMUSG00000001946	0.368441	0.0711749	-0.0357805	0.109433	0.756756	0.72738	0.841549	0.866557	0.970053	0.147408	0.222017	0.154315	0.325223	0.775542	0.175054	0.292648	0.289019	0.692194
Scn1b	ENSMUSG00000019194	0.428495	0.130044	0.194927	0.155141	0.783144	0.638589	0.780481	0.460485	0.861267	0.292724	0.482317	0.0756701	0.25065	0.722313	0.0529301	0.11395	0.767312	0.92789
Hamp2	ENSMUSG00000056978	0.000971597	0.222125	-0.80227	0.998715	0.999576	0.618592	0.766769	0.115501	0.707727	0.612074	-0.0398704	0.36137	0.37082	0.803584	0.968879	0.980265	0.609153	0.868547
Pigk	ENSMUSG00000039047	-0.0761479	-0.184876	-0.0561117	0.5404	0.933111	0.139787	0.295645	0.644755	0.91945	0.0832702	0.00521564	0.0661863	0.257289	0.727933	0.94232	0.964219	0.37425	0.745334
Atp8a1	ENSMUSG00000037685	-0.14731	-0.261321	-0.267758	0.548862	0.934422	0.277287	0.462967	0.256466	0.772692	0.19461	0.0807768	0.0943036	0.378365	0.80763	0.737655	0.824803	0.672487	0.896585
Sh3glb1	ENSMUSG00000037062	0.166275	0.0207316	0.0190314	0.105486	0.750276	0.835232	0.910468	0.849344	0.964661	0.0495548	0.096833	0.00662794	0.463513	0.85043	0.161993	0.275719	0.921897	0.978867
Kyat3	ENSMUSG00000040213	-0.248909	0.0724628	0.0839308	0.131658	0.775807	0.650115	0.787728	0.599596	0.905879	0.0940063	-0.0260918	0.0820996	0.594159	0.896997	0.882091	0.927065	0.640716	0.881945
Flna	ENSMUSG00000031328	-0.147501	0.294122	-0.15593	0.542984	0.933542	0.166965	0.3317	0.472928	0.866709	0.312822	0.807439	0.308938	0.0268221	0.376826	9.87369e-06	0.000104439	0.0310862	0.319235
Adtrp	ENSMUSG00000058022	-0.130696	-0.0904566	-0.055746	0.196152	0.811098	0.364075	0.5517	0.573557	0.899001	-0.042116	-0.108829	0.0946281	0.619786	0.905424	0.209802	0.335979	0.273975	0.67906
Bex3	ENSMUSG00000046432	-0.359865	0.245513	-0.326621	0.279221	0.857556	0.387202	0.573891	0.337778	0.813825	0.572725	0.334716	-0.0535062	0.0930955	0.54547	0.24641	0.378781	0.872975	0.966178
Kcnn4	ENSMUSG00000054342	-1.0646	0.436844	0.0742728	0.14052	0.777276	0.447788	0.629408	0.916145	0.981984	-0.755327	0.461375	-0.549007	0.0707789	0.498237	0.221394	0.349571	0.303275	0.705647
Tead4	ENSMUSG00000030353	-0.404674	0.370453	-0.56793	0.402234	0.892848	0.400925	0.586372	0.233126	0.764016	1.01014	0.26912	-0.440977	0.322895	0.774808	0.817867	0.882259	0.608761	0.868298
Ccdc124	ENSMUSG00000007721	-0.0336002	-0.054409	0.185991	0.774757	0.978751	0.63695	0.779462	0.11951	0.707727	0.0767718	0.180471	-0.0101949	0.384718	0.811413	0.0551568	0.117643	0.907666	0.976311
A630052C17Rik	ENSMUSG00000086725	-0.0711451	0.0498918	0.596861	0.822201	0.984246	0.871957	0.930473	0.105559	0.707587	0.49838	0.912935	0.0850489	0.142165	0.610124	0.00466646	0.0157297	0.774058	0.93128
Stard13	ENSMUSG00000016128	-0.0117311	-0.351923	-0.169663	0.960036	0.99511	0.141975	0.298648	0.438223	0.854483	0.278304	-0.182283	-0.586981	0.122822	0.588592	0.296855	0.435847	0.00336141	0.126734
Pkib	ENSMUSG00000019876	-0.147892	0.382412	0.149136	0.558294	0.936415	0.144681	0.302572	0.584609	0.902125	-0.516841	-0.0325984	-0.670707	0.0109558	0.285401	0.849421	0.9043	0.0034977	0.128855
Ptgis	ENSMUSG00000017969	-0.412742	0.387792	-0.382785	0.303287	0.867669	0.293684	0.481295	0.412195	0.840721	-0.374465	-0.218582	0.898925	0.279723	0.74619	0.510868	0.642861	0.0537746	0.385744
Cacna1c	ENSMUSG00000051331	1.09154	0.497283	-0.686444	0.234214	0.831773	0.439434	0.621728	0.366959	0.821552	0.573144	0.358748	-0.0367733	0.195222	0.674438	0.386337	0.527694	0.93046	0.980974
C130074G19Rik	ENSMUSG00000039349	-0.0799565	0.106385	-0.240858	0.620591	0.950099	0.511436	0.682915	0.1479	0.715361	0.161602	0.241003	0.0162515	0.0331106	0.397709	0.00311351	0.0112893	0.817062	0.947843
Anxa11	ENSMUSG00000021866	0.0686916	-0.164351	0.120719	0.587993	0.942982	0.204396	0.38108	0.341581	0.814702	-0.0221188	-0.253528	0.064441	0.716807	0.936651	0.000753868	0.00351071	0.301656	0.703514
Nectin1	ENSMUSG00000032012	0.160429	0.0977837	-0.191307	0.314064	0.870011	0.53596	0.703933	0.233048	0.764016	-0.0693907	-0.218919	-0.286986	0.445925	0.843194	0.0253936	0.0629426	0.00526777	0.154994
Saxo2	ENSMUSG00000038570	-0.743907	0.386811	-0.155305	0.164084	0.785212	0.391	0.5772	0.741443	0.94267	-0.606732	1.05381	-0.422162	0.260802	0.730512	0.0488206	0.106737	0.456249	0.797173
Mpc2	ENSMUSG00000026568	-0.0450685	0.157155	0.0236353	0.64214	0.955585	0.117903	0.265159	0.806922	0.958912	0.141594	-0.0780762	0.197125	0.116523	0.581531	0.374435	0.516142	0.0346486	0.331831
Gm10434	ENSMUSG00000072898	-1.95925	-1.39955	1.1333	0.254934	0.846295	0.285978	0.472279	0.53453	0.890883
Sec23b	ENSMUSG00000027429	-0.349569	-0.186681	0.422361	0.328683	0.8719	0.571704	0.732137	0.215011	0.754175	-0.044005	0.0359447	-0.187474	0.799987	0.958614	0.836403	0.895594	0.294008	0.695894
Gm43428	ENSMUSG00000105681	0.888159	-0.371824	-0.167865	0.136839	0.77596	0.499224	0.672465	0.775234	0.95094	-0.138653	-0.188997	0.304457	0.766777	0.950113	0.671992	0.774845	0.500762	0.819585
Gm17644	ENSMUSG00000097171	-2.01271	0.419476	-0.456083	0.123576	0.768887	0.67107	0.80284	0.671849	0.924704	0.887229	1.44354	-0.962618	0.379032	0.80763	0.106038	0.197857	0.229936	0.640646
Reep5	ENSMUSG00000005873	0.119621	0.0531849	0.25365	0.516181	0.924743	0.7219	0.837798	0.137697	0.712499	-0.191877	0.347744	-0.122583	0.222079	0.700285	0.0320399	0.0757941	0.471782	0.805523
Micu2	ENSMUSG00000021973	0.0302319	-0.305506	-0.119658	0.881647	0.988246	0.126098	0.27652	0.543294	0.892913	-0.0032071	0.308545	0.120518	0.968103	0.996196	0.00103804	0.00456846	0.151115	0.558708
4930513N10Rik	ENSMUSG00000074136	-0.0929825	0.361527	-0.362765	0.76863	0.978433	0.206854	0.384153	0.291146	0.791084	-0.368153	2.62049	0.447403	0.455923	0.847493	5.54359e-06	6.69012e-05	0.371123	0.745011
D10Wsu102e	ENSMUSG00000020255	-0.0341463	-0.115904	0.131789	0.74449	0.973933	0.277065	0.462791	0.219185	0.757898	-0.0672482	0.0592275	0.0841459	0.420172	0.832877	0.475421	0.611669	0.31483	0.712963
C430014B12Rik	ENSMUSG00000097564	0.127864	-0.222631	-0.691037	0.811282	0.981817	0.582879	0.741054	0.123831	0.708838	-0.0881655	-0.398727	-0.0264727	0.735991	0.941939	0.191085	0.31244	0.918406	0.978347
Sh3bp2	ENSMUSG00000054520	0.434943	-0.0709316	0.300735	0.18623	0.801597	0.823181	0.902803	0.320407	0.806277	-0.124364	-0.396469	-0.0947286	0.4149	0.831065	0.0306247	0.0731169	0.554311	0.841159
Gm45808	ENSMUSG00000109926	-1.21528	-1.95856	1.70088	0.419005	0.897976	0.256772	0.441269	0.347044	0.815845	-1.48143	2.22939	-1.64109	0.229436	0.706733	0.00934956	0.0278429	0.204531	0.615466
Rhog	ENSMUSG00000073982	0.148951	0.058152	0.131525	0.236921	0.833909	0.619498	0.767569	0.281267	0.786355	0.00221747	0.0700842	0.0761616	0.981018	0.997374	0.454741	0.59334	0.429011	0.781065
G730003C15Rik	ENSMUSG00000097573	-0.671355	0.855881	-0.0454442	0.240998	0.837362	0.235008	0.416633	0.948533	0.989202	-0.875722	-0.428403	-0.870096	0.0582817	0.472342	0.389096	0.530267	0.0887739	0.466204
Gsk3a	ENSMUSG00000057177	0.0695597	-0.0138719	0.111272	0.371552	0.884342	0.857168	0.92195	0.163668	0.724688	0.000258278	0.06241	0.0108715	0.995867	0.999466	0.224194	0.353161	0.828304	0.950965
Bach2	ENSMUSG00000040270	0.222458	-0.349683	0.336361	0.609232	0.947109	0.257337	0.442046	0.261016	0.774914	-0.375771	-0.320074	0.327733	0.328762	0.777887	0.408645	0.549881	0.391277	0.755749
Trrap	ENSMUSG00000045482	0.0362636	0.0127603	-0.216346	0.77934	0.978878	0.92056	0.956962	0.106899	0.707587	-0.208794	0.622467	0.171654	0.0691225	0.494469	2.52068e-05	0.000220426	0.128758	0.530284
Lztr1	ENSMUSG00000022761	0.112745	0.092837	0.0502817	0.224743	0.826903	0.310505	0.49931	0.581457	0.9018	-0.117559	-0.0677625	-0.0685988	0.0928216	0.54523	0.312444	0.453075	0.312669	0.711764
Ppp5c	ENSMUSG00000003099	0.0478281	0.185506	-0.0432009	0.683528	0.963615	0.120383	0.268881	0.708317	0.935481	0.0139429	0.304939	0.178207	0.889668	0.976956	0.00708477	0.0221128	0.0856045	0.461566
S100a1	ENSMUSG00000044080	-0.168576	-0.0243682	-0.110396	0.169134	0.787592	0.837282	0.911322	0.359177	0.819828	0.0641451	-0.622966	-0.184873	0.490669	0.862112	5.13773e-06	6.31392e-05	0.0588155	0.399802
Kcnj10	ENSMUSG00000044708	0.428327	-0.385861	-0.217631	0.338779	0.876045	0.200675	0.376408	0.621227	0.914165	0.517013	-0.38451	-0.504842	0.276285	0.742805	0.357494	0.498821	0.415423	0.771161
Csnk1a1	ENSMUSG00000024576	-0.0143036	-0.195915	-0.044805	0.903709	0.991084	0.111171	0.25589	0.704879	0.934621	0.0366496	0.117172	-3.73246e-05	0.639566	0.913676	0.145875	0.254179	0.999618	0.999928
Bcs1l	ENSMUSG00000026172	-0.249739	0.0661568	-0.0730426	0.133108	0.77596	0.637993	0.780273	0.609043	0.909993	-0.120925	-0.418284	-0.0306966	0.21917	0.696629	0.000547637	0.00272076	0.751379	0.922197
Rarg	ENSMUSG00000001288	-0.0363922	0.227685	0.0945041	0.824851	0.984246	0.129462	0.280998	0.536081	0.890883	0.0255011	0.0741017	-0.127892	0.900626	0.980245	0.729911	0.819652	0.563798	0.846799
Mrps14	ENSMUSG00000058267	-0.187243	-0.108685	-0.0731957	0.183678	0.799401	0.39915	0.58466	0.577483	0.900573	0.00876863	-0.673086	-0.110834	0.918647	0.984378	2.5257e-06	3.65089e-05	0.221634	0.632079
Abt1	ENSMUSG00000036376	0.177265	-0.100365	-0.000419178	0.157027	0.783144	0.384314	0.57147	0.997278	0.998567	0.0983942	0.42445	-0.0715507	0.362018	0.796321	0.000923268	0.00415071	0.526786	0.829576
H2-Ob	ENSMUSG00000041538	-0.436982	0.577284	-0.137371	0.301425	0.865891	0.2059	0.38295	0.728575	0.940237	-0.0347925	0.579086	-0.00806409	0.958019	0.994367	0.34904	0.490447	0.99037	0.996934
Pigx	ENSMUSG00000023791	0.167765	0.18022	-0.0429726	0.241441	0.837362	0.245854	0.42898	0.793388	0.955893	0.192608	0.430853	-0.0599172	0.0895859	0.538929	0.00130443	0.00553506	0.603117	0.864765
Ptbp1	ENSMUSG00000006498	-0.0140385	-0.0928077	0.144374	0.889457	0.989139	0.364419	0.551912	0.165604	0.726252	-0.0621555	-0.0233318	-0.00640554	0.377306	0.806911	0.737351	0.824531	0.926571	0.979703
Zfp296	ENSMUSG00000011267	-0.331817	0.861623	-0.155976	0.648113	0.957941	0.1173	0.264256	0.834124	0.962285	0.222449	-0.731603	-0.147324	0.724147	0.939497	0.235007	0.365614	0.903666	0.975272
Gm5869	ENSMUSG00000104802	1.22521	-1.2596	0.488345	0.365507	0.883059	0.180652	0.349346	0.681688	0.928009	-1.2539	0.801679	-0.27295	0.183801	0.660198	0.487486	0.622689	0.827513	0.950965
Rrp8	ENSMUSG00000030888	0.0789648	-0.190997	0.328831	0.727769	0.972171	0.385795	0.572573	0.168513	0.729749	0.118149	0.0135106	0.0685081	0.484268	0.858377	0.930429	0.95796	0.695537	0.904187
Slc9b2	ENSMUSG00000037994	-0.492286	-0.311126	0.216547	0.170979	0.787775	0.453513	0.634173	0.559933	0.89503	0.354561	-0.371301	0.104251	0.260154	0.730272	0.291074	0.429632	0.728746	0.916474
Smndc1	ENSMUSG00000025024	0.0378169	0.140736	0.160561	0.765872	0.977954	0.275474	0.461253	0.219864	0.758059	0.139781	0.237963	-0.147744	0.186447	0.663048	0.0304298	0.0727702	0.168596	0.580847
Tfpt	ENSMUSG00000006335	-0.010473	-0.149591	0.281446	0.953678	0.994371	0.414193	0.597883	0.149658	0.717877	-0.21629	-0.246786	-0.0160487	0.0811593	0.522229	0.065349	0.134896	0.896097	0.972157
Klhl42	ENSMUSG00000040102	-0.0888163	-0.255256	0.0505564	0.60519	0.945968	0.125153	0.27507	0.755434	0.945841	0.124168	-0.278614	0.17303	0.336388	0.782031	0.0356257	0.0827974	0.1783	0.587859
Etfb	ENSMUSG00000004610	-0.115127	-0.128259	0.0264314	0.270399	0.853743	0.220819	0.400136	0.796203	0.956217	-0.0101138	-0.611097	0.0148485	0.878923	0.975115	6.96207e-08	2.28274e-06	0.822541	0.949127
Extl1	ENSMUSG00000028838	-0.41798	0.350381	-0.0787471	0.171039	0.787775	0.356688	0.5451	0.845879	0.964406	0.0245351	-0.256715	0.176462	0.924231	0.986275	0.359983	0.501286	0.533238	0.831117
Cd5l	ENSMUSG00000015854	-0.256108	-0.537695	-0.291246	0.548485	0.934422	0.16997	0.33582	0.467869	0.863931	0.332708	0.0259579	0.293348	0.254505	0.725205	0.924406	0.954281	0.358229	0.737415
Mllt1	ENSMUSG00000024212	-0.126847	-0.119928	0.105309	0.311659	0.870011	0.309847	0.498615	0.383813	0.826752	0.103961	-0.132139	0.0247707	0.373767	0.805502	0.255479	0.389411	0.833797	0.953359
Kdm5c	ENSMUSG00000025332	0.107836	-0.18777	0.191192	0.529952	0.930453	0.276441	0.462166	0.268952	0.781322	-0.110687	0.199306	0.10413	0.290834	0.754576	0.0655708	0.135229	0.320504	0.716142
Col1a2	ENSMUSG00000029661	-0.364285	0.258859	0.00225055	0.223449	0.826903	0.25573	0.440263	0.993183	0.997996	0.610783	0.101858	0.258766	0.0119461	0.294677	0.622301	0.735729	0.285473	0.688919
Mtpn	ENSMUSG00000029840	0.00981315	0.130209	-0.0624691	0.908521	0.991363	0.139147	0.294902	0.466453	0.862973	0.0246515	0.330728	0.0189602	0.667072	0.923831	2.31609e-05	0.00020521	0.740124	0.917894
Gm48111	ENSMUSG00000113388	-0.0811803	-0.461268	-0.17128	0.757692	0.976898	0.133928	0.287581	0.535387	0.890883	-0.119331	-0.0742547	-0.114451	0.544998	0.880039	0.72511	0.815845	0.507774	0.822316
Srgap3	ENSMUSG00000030257	-0.383406	-0.120534	-0.845782	0.478757	0.916349	0.870531	0.929799	0.137903	0.712499	-0.455672	1.23902	0.763534	0.348758	0.788264	0.0051429	0.0170396	0.07876	0.445844
Zfp646	ENSMUSG00000049739	0.0817767	-0.0387311	0.165905	0.459692	0.910263	0.721327	0.837557	0.150004	0.718422	-0.0419243	-0.104237	0.111576	0.701036	0.934363	0.345378	0.486683	0.311566	0.710567
Nfya	ENSMUSG00000023994	-0.259074	0.17201	0.107098	0.19996	0.814463	0.358568	0.546517	0.584742	0.902125	0.185202	0.0176752	0.233725	0.202487	0.680836	0.894656	0.935325	0.101289	0.487344
Ifrd2	ENSMUSG00000010048	0.0142639	0.286243	0.136984	0.941419	0.994142	0.135425	0.289551	0.483638	0.871279	0.098398	0.281169	0.0976814	0.28462	0.750218	0.0061497	0.0197298	0.333217	0.723239
Usp39	ENSMUSG00000056305	-0.0889016	0.063417	0.202045	0.526857	0.929192	0.621681	0.769227	0.147283	0.715361	-0.105766	0.154268	-0.279407	0.327018	0.776816	0.149753	0.259195	0.0219919	0.278464
Hmga1b	ENSMUSG00000078249	0.223933	-0.740622	1.83467	0.874988	0.986778	0.638943	0.780605	0.117577	0.707727	-0.464868	0.0601376	1.60395	0.747487	0.945746	0.97236	0.982676	0.0415733	0.353747
Gm15708	ENSMUSG00000086894	-0.281039	0.422687	-0.171833	0.371643	0.884342	0.186841	0.358271	0.628915	0.916255	0.109593	0.0972591	-0.818601	0.759803	0.948524	0.812011	0.878828	0.0397002	0.348872
Cald1	ENSMUSG00000029761	0.0702134	0.106093	-0.115603	0.488535	0.918409	0.302436	0.490461	0.262314	0.77534	0.0115784	0.537211	-0.000438931	0.848897	0.967966	1.44788e-07	4.10378e-06	0.994251	0.998718
Mppe1	ENSMUSG00000062526	0.0730453	-0.027682	0.282735	0.655373	0.958677	0.88119	0.935523	0.116212	0.707727	-0.202442	-0.0748645	0.0313632	0.0591355	0.473333	0.487064	0.622469	0.753887	0.923023
Psmd6	ENSMUSG00000021737	-0.0272634	-0.0717927	0.163822	0.79599	0.98068	0.500381	0.673613	0.137688	0.712499	-0.0428002	-0.0245487	-0.0527619	0.480932	0.858377	0.684132	0.784071	0.389642	0.754492
Usp2	ENSMUSG00000032010	0.0344636	0.0188782	1.90598	0.962736	0.995468	0.98236	0.989711	0.103371	0.707587	0.983786	-0.201534	1.21794	0.032534	0.396791	0.673539	0.776194	0.0128558	0.229698
Abca1	ENSMUSG00000015243	0.01179	-0.346558	0.15954	0.957994	0.994882	0.136296	0.29077	0.480543	0.869547	-0.135088	0.206872	-0.00675363	0.160697	0.631608	0.0390646	0.0892058	0.942243	0.984163
Dnttip1	ENSMUSG00000017299	-0.146872	-0.095637	0.138458	0.26982	0.853498	0.49085	0.665119	0.293459	0.792681	-0.1308	-0.206982	-0.0617016	0.164804	0.63717	0.0457311	0.101339	0.508576	0.822578
Ndufa5	ENSMUSG00000023089	-0.170674	0.0566906	0.0919223	0.16187	0.78478	0.633814	0.777318	0.451058	0.859203	-0.123637	-0.376881	-0.135154	0.205581	0.684095	0.00148335	0.00615159	0.175426	0.585082
Amz1	ENSMUSG00000050022	-0.180697	-0.375891	-1.06407	0.787791	0.97935	0.470436	0.647429	0.143898	0.713618	0.544783	-0.0221328	-0.258744	0.139602	0.607778	0.950554	0.969436	0.563356	0.846585
Kpna6	ENSMUSG00000003731	0.13243	-0.10602	0.178273	0.366511	0.883394	0.467036	0.644707	0.229144	0.763024	0.00944578	0.240421	0.0408243	0.877443	0.974519	0.000973101	0.0043312	0.512334	0.823714
Col1a1	ENSMUSG00000001506	-0.553543	0.209018	0.200879	0.193804	0.809024	0.41787	0.6016	0.512138	0.883368	0.828686	0.141469	0.22624	0.0157552	0.330824	0.612103	0.727197	0.51652	0.826058
Gm49413	ENSMUSG00000116238	0.672496	0.847845	0.150607	0.310163	0.869558	0.194916	0.368868	0.823721	0.961564	-0.693637	1.65956	-0.781926	0.419693	0.832877	0.0511183	0.110739	0.383696	0.751359
Gm43863	ENSMUSG00000107608	0.1867	0.355829	0.135312	0.487923	0.918402	0.154375	0.315274	0.630159	0.916255	-0.508724	0.126742	-0.0439534	0.0916353	0.541968	0.634703	0.745307	0.880075	0.969052
Tmeff2	ENSMUSG00000026109	0.151962	-0.642526	-0.234232	0.907273	0.991155	0.124088	0.273687	0.573096	0.899001	-0.608986	-1.05693	0.956953	0.709813	0.935178	0.0781298	0.155448	0.0971546	0.482001
Itm2c	ENSMUSG00000026223	-0.153823	-0.0741665	-0.112126	0.229378	0.828603	0.517063	0.687606	0.337405	0.813825	-0.00225417	0.0883368	0.00201564	0.978491	0.997015	0.29697	0.435977	0.98112	0.995591
Pln	ENSMUSG00000038583	-0.343551	-1.08734	0.279569	0.653325	0.958677	0.129931	0.281772	0.64473	0.91945	0.551002	-1.62744	-1.17639	0.331351	0.778902	0.0665456	0.136875	0.04716	0.369334
Hspa12a	ENSMUSG00000025092	0.122518	-0.0570896	-0.423471	0.648809	0.958374	0.81815	0.899222	0.119281	0.707727	0.265076	0.248789	-0.185841	0.102474	0.560751	0.129499	0.231363	0.245167	0.653948
Gnl2	ENSMUSG00000028869	-0.0932968	-0.195084	0.15177	0.535842	0.930677	0.222627	0.401899	0.340212	0.813944	0.0235405	-0.66618	-0.113942	0.842557	0.967242	6.18771e-05	0.000457583	0.346749	0.730492
Dbr1	ENSMUSG00000032469	0.00148883	-0.0385942	0.267943	0.992355	0.998157	0.807489	0.892956	0.107002	0.707587	-0.0351295	-0.160864	-0.116422	0.786961	0.955112	0.228227	0.357832	0.389439	0.754269
Ahsa1	ENSMUSG00000021037	-0.0188755	-0.131568	0.27308	0.91631	0.991363	0.464162	0.642174	0.140636	0.712499	-0.0474987	0.0889575	0.0410858	0.617181	0.904645	0.353278	0.494644	0.666407	0.893445
Ccdc149	ENSMUSG00000045790	0.233476	-0.241673	0.457065	0.556541	0.936229	0.4421	0.624246	0.177054	0.732238	-0.439572	-0.352201	-0.65375	0.18156	0.657268	0.294085	0.432491	0.0814708	0.450302
Rnaseh1	ENSMUSG00000020630	-0.216503	-0.12388	0.224191	0.269874	0.853498	0.551523	0.71558	0.271218	0.782474	-0.250845	-0.194507	-0.144942	0.127243	0.594845	0.232449	0.36248	0.366169	0.74164
Hhat	ENSMUSG00000037375	-0.665551	0.202317	0.398148	0.186134	0.801597	0.656022	0.79148	0.367279	0.821552	-0.0185057	0.426735	0.271463	0.95035	0.992121	0.152961	0.263398	0.340426	0.726281
Ccnb2	ENSMUSG00000032218	-0.469888	-0.810675	0.421862	0.499859	0.920065	0.161604	0.324719	0.566027	0.896978	-1.39615	-1.00571	-0.0690443	0.0583467	0.472342	0.0923883	0.177341	0.908106	0.976332
Gm8226	ENSMUSG00000099927	-1.31771	-0.31849	-2.7518	0.531653	0.930453	0.872476	0.930593	0.130639	0.711838
Trappc13	ENSMUSG00000021711	-0.102596	-0.219575	0.119383	0.536472	0.930727	0.176031	0.344149	0.462054	0.861695	0.0258427	-0.0815035	0.0173472	0.795081	0.957641	0.412313	0.553936	0.864293	0.962919
Map3k12	ENSMUSG00000023050	-0.334339	0.085413	-0.0666215	0.118589	0.763821	0.695783	0.819652	0.769223	0.949358	-0.00299892	0.227254	-0.376775	0.989109	0.998621	0.273878	0.410369	0.103897	0.490764
Npl	ENSMUSG00000042684	-0.0568822	0.583627	-0.0137797	0.89417	0.98973	0.105294	0.246353	0.969263	0.993269	0.483009	0.78265	-0.26986	0.325217	0.775542	0.130452	0.232754	0.539888	0.834335
Hipk1	ENSMUSG00000008730	0.217361	-0.00113673	-0.0855055	0.128643	0.771233	0.993409	0.996111	0.536553	0.890883	-0.0064394	0.346467	0.263717	0.927682	0.986313	0.000136029	0.000859592	0.00159555	0.0896285
Wac	ENSMUSG00000024283	0.0962776	-0.155001	-0.0761047	0.415761	0.897159	0.194903	0.368868	0.518015	0.885998	0.124674	0.14099	0.207365	0.184096	0.660668	0.133498	0.237138	0.0347557	0.331922
Enpp1	ENSMUSG00000037370	0.226315	0.0868957	0.0519297	0.130244	0.773274	0.587697	0.744673	0.738777	0.942643	0.319996	0.425379	-0.0563941	0.00149744	0.155334	0.000123233	0.000797662	0.542728	0.835713
Gm11373	ENSMUSG00000087662	-0.350258	0.817427	0.10798	0.414008	0.897159	0.156098	0.317568	0.831594	0.961939	-0.381462	0.0575535	-0.43327	0.248067	0.719899	0.878868	0.925248	0.199342	0.61035
Fblim1	ENSMUSG00000006219	-0.3983	-0.00535281	0.634441	0.372338	0.884342	0.986789	0.992172	0.164502	0.725532	0.392417	0.478311	-0.127903	0.133225	0.602322	0.0600011	0.125874	0.678853	0.898351
Rspo1	ENSMUSG00000028871	-0.207243	1.40083	0.0960108	0.743706	0.973933	0.111248	0.255945	0.910548	0.98122	0.131751	-0.896418	-0.119078	0.766168	0.950113	0.145991	0.254259	0.789924	0.937166
Rnf24	ENSMUSG00000048911	0.170494	0.343308	0.153612	0.457092	0.910186	0.170995	0.337331	0.574207	0.899445	-0.333279	0.692919	-0.598383	0.0658322	0.488029	0.000436064	0.00224503	0.00752929	0.184263
Gm40040	ENSMUSG00000105260	0.497701	-0.452943	0.392932	0.316218	0.870011	0.336521	0.525536	0.353929	0.817348	-0.009524	0.393078	-0.243646	0.980017	0.997111	0.309122	0.449757	0.549168	0.839368
Akap8	ENSMUSG00000024045	-0.10738	0.118033	-0.0978008	0.335752	0.873924	0.293048	0.48074	0.385537	0.828152	0.124028	0.0113886	0.1663	0.238526	0.711162	0.911642	0.946201	0.116974	0.51161
Rps24	ENSMUSG00000025290	-0.0284077	0.024311	0.203061	0.815752	0.983093	0.841994	0.914026	0.109792	0.707587	0.106365	-0.531307	-0.0473577	0.126903	0.594845	5.27931e-07	1.0995e-05	0.482626	0.810261
Lamp2	ENSMUSG00000016534	0.0613264	-0.0719646	-0.140267	0.541529	0.933111	0.47484	0.651407	0.172672	0.731183	0.164325	-0.103587	0.167873	0.0265761	0.376502	0.143198	0.250744	0.0239312	0.286486
Kcnq1ot1	ENSMUSG00000101609	-0.170369	-0.256521	-0.057226	0.357521	0.880805	0.179084	0.34766	0.767703	0.948788	0.162613	-0.197896	-0.116642	0.203393	0.681472	0.121645	0.220388	0.337461	0.725047
Ruvbl2	ENSMUSG00000003868	0.130287	0.156115	0.171784	0.425436	0.900049	0.337453	0.526408	0.268564	0.781322	-0.24237	-0.231045	-0.246122	0.0360703	0.407545	0.0420657	0.0946492	0.0379115	0.343659
Hebp1	ENSMUSG00000042770	-0.151455	0.0820388	-0.101532	0.210665	0.822775	0.490617	0.66492	0.395589	0.832151	0.0942094	-0.179517	0.0353572	0.337859	0.783181	0.0768887	0.15337	0.715209	0.912012
Lrrc27	ENSMUSG00000015980	-0.0769056	0.824738	-0.259648	0.911084	0.991363	0.11785	0.265154	0.64924	0.920599	0.454098	0.972388	-0.0635962	0.345353	0.788264	0.0248235	0.0617003	0.880836	0.969386
Gm379	ENSMUSG00000093916	-0.45033	-0.364481	-1.07648	0.668919	0.961048	0.635461	0.778501	0.130853	0.711838	-0.246546	-0.0351448	-1.90169	0.636641	0.912262	0.94054	0.963584	0.000968562	0.0728639
Gfra2	ENSMUSG00000022103	-0.995373	0.177086	-0.467758	0.165745	0.785212	0.728854	0.842395	0.407115	0.838936	0.260976	-0.0933784	-0.127456	0.622769	0.906952	0.87324	0.921674	0.840782	0.95524
Kdelr2	ENSMUSG00000079111	-0.0524607	0.0640494	0.373709	0.818296	0.984063	0.776977	0.873484	0.112424	0.707727	0.0175454	0.141039	-0.0608854	0.869016	0.972442	0.197424	0.320247	0.569669	0.848519
Upp1	ENSMUSG00000020407	0.362245	-0.126151	0.478701	0.308675	0.868836	0.741975	0.85146	0.205673	0.751268	0.736098	0.041387	0.457908	0.0263845	0.376502	0.913473	0.94749	0.140616	0.547092
Sptan1	ENSMUSG00000057738	0.197557	0.00052389	-0.0237888	0.107042	0.753722	0.996441	0.998053	0.839565	0.963174	0.0804459	0.787961	0.237231	0.331877	0.778902	4.09047e-08	1.50382e-06	0.00948193	0.200975
Inpp5b	ENSMUSG00000028894	0.0798832	-0.0976429	0.162052	0.506403	0.922657	0.438347	0.620701	0.191184	0.739462	0.0583134	-0.006378	-0.0952841	0.410431	0.828218	0.92707	0.955622	0.183981	0.593754
Polr1b	ENSMUSG00000027395	0.0641733	0.0766031	0.313559	0.732883	0.972171	0.695293	0.819448	0.121322	0.707727	-0.14496	-0.0183022	-0.104574	0.26211	0.731699	0.879954	0.925721	0.42719	0.779743
Id3	ENSMUSG00000007872	0.604095	0.389518	-0.540279	0.280174	0.857556	0.439719	0.622018	0.314535	0.804202	-1.61482	-0.0226082	-1.74936	0.000796076	0.12816	0.950701	0.969489	0.000861986	0.0686986
Klb	ENSMUSG00000029195	0.206948	-0.132546	-0.0257863	0.163962	0.785212	0.385394	0.572182	0.861871	0.968761	0.494047	0.276919	0.102858	0.0166023	0.334331	0.19483	0.317177	0.600458	0.863888
Cdk17	ENSMUSG00000020015	0.07557	-0.217095	-0.105051	0.60048	0.945767	0.159135	0.32151	0.494334	0.874935	0.240281	0.0319702	0.15837	0.115782	0.581119	0.826785	0.889201	0.345221	0.729608
Sucla2	ENSMUSG00000022110	0.0108992	-0.160373	-0.0549122	0.913581	0.991363	0.124134	0.273724	0.586234	0.902312	0.108061	0.171383	0.0986953	0.144389	0.610663	0.0269932	0.0661336	0.180219	0.590567
Rtl5	ENSMUSG00000049191	0.172185	0.477309	-0.346793	0.630134	0.952964	0.205087	0.381909	0.339899	0.813825	-0.650794	0.184925	0.517885	0.282095	0.748423	0.690438	0.788771	0.282917	0.687324
Foxp2	ENSMUSG00000029563	-0.145495	-0.446883	-0.138393	0.578302	0.941132	0.141584	0.298006	0.630144	0.916255	0.512717	0.382709	-0.274179	0.0796731	0.519246	0.218377	0.346063	0.383049	0.751007
9330162G02Rik	ENSMUSG00000109536	-0.00496625	0.623866	-0.535055	0.989427	0.99735	0.179233	0.347687	0.337055	0.813825	-0.104481	0.823531	0.0823764	0.684263	0.929333	0.00476024	0.0159723	0.743816	0.919106
Zc3h12b	ENSMUSG00000035045	-0.368368	0.527421	-0.812929	0.49431	0.919866	0.390388	0.576791	0.212965	0.753416	-0.359362	0.246482	1.83668	0.546217	0.880135	0.65429	0.760481	0.0239347	0.286486
Znrf1	ENSMUSG00000033545	-0.0676848	0.247786	-0.05151	0.665442	0.960744	0.123273	0.27268	0.743365	0.94331	0.0407085	0.0486738	0.020365	0.651764	0.918429	0.589896	0.710121	0.825928	0.950788
Gabarapl1	ENSMUSG00000030161	0.153073	-0.098395	-0.316746	0.48021	0.916902	0.649825	0.787562	0.156119	0.72034	0.148023	0.067334	0.17716	0.287482	0.752404	0.621648	0.735281	0.205469	0.616047
Trbc2	ENSMUSG00000076498	-0.0836995	0.522994	-1.42435	0.916635	0.991363	0.486174	0.661563	0.138428	0.712499
Gm29571	ENSMUSG00000101537	-0.139863	0.640625	0.116755	0.690334	0.96469	0.11878	0.266318	0.795707	0.956217	0.179911	0.531365	-0.992666	0.672305	0.924885	0.178481	0.296809	0.102547	0.489351
Nup98	ENSMUSG00000063550	0.10614	-0.178503	-0.178615	0.526491	0.929192	0.271099	0.456271	0.283678	0.78766	-0.0946022	0.505972	0.363352	0.397577	0.818264	0.000188495	0.00111952	0.00450177	0.144371
Il2rb	ENSMUSG00000068227	-0.885264	0.0202398	-0.315607	0.123166	0.768887	0.965704	0.981248	0.592712	0.90416	-0.0233764	0.271121	0.811369	0.943679	0.991189	0.457324	0.595001	0.081762	0.450302
Gm49387	ENSMUSG00000115022	0.209864	-0.155398	-5.18634	0.827763	0.984246	0.944004	0.970584	0.108268	0.707587	3.52409	-2.88534	-0.476574	0.144615	0.61074	0.0739152	0.148984	0.845335	0.956948
Adra2a	ENSMUSG00000033717	1.2298	0.416615	-0.544322	0.117083	0.763371	0.785263	0.878986	0.727225	0.940134
Ppp1r3f	ENSMUSG00000039556	-0.754381	-0.381381	0.56369	0.203417	0.81781	0.584919	0.742768	0.363056	0.820425	-0.357668	-0.254301	0.381002	0.376078	0.806789	0.533538	0.66297	0.319901	0.715676
Trmt112-ps2	ENSMUSG00000070572	0.117294	0.388602	0.0642488	0.641947	0.955572	0.123135	0.272413	0.790539	0.954959	-0.232229	-0.709124	-0.884499	0.424798	0.835633	0.028516	0.0691651	0.0159578	0.248268
Tmem167	ENSMUSG00000012422	-0.0712081	0.152471	0.229855	0.67767	0.961958	0.360902	0.549048	0.189031	0.738414	-0.0189534	0.17407	-0.247479	0.869996	0.972657	0.141412	0.248238	0.051228	0.37988
Pop7	ENSMUSG00000029715	-0.193908	0.215919	0.26386	0.435809	0.904689	0.330253	0.519889	0.27134	0.782511	-0.0570173	0.0078498	-0.114186	0.768046	0.950113	0.968125	0.97981	0.582325	0.854526
Gm42957	ENSMUSG00000106447	1.65258	0.734579	0.695368	0.208865	0.822775	0.348868	0.538036	0.592032	0.90416	-0.309564	1.77099	0.874459	0.823905	0.963714	0.0795118	0.157662	0.596583	0.862254
Lrrc47	ENSMUSG00000029028	0.0813861	0.0569179	0.134798	0.418306	0.897472	0.563544	0.725407	0.186276	0.73532	-0.079112	0.274586	0.0586489	0.356855	0.793599	0.00372202	0.0130546	0.496136	0.816857
Gm42553	ENSMUSG00000105416	-0.0258418	0.33865	0.187822	0.901055	0.990518	0.150586	0.310146	0.432085	0.8515	0.139793	0.902139	-0.235948	0.552316	0.881343	0.00098182	0.00436639	0.304866	0.707283
Sgip1	ENSMUSG00000028524	-0.0856467	0.727955	-0.141277	0.870714	0.986778	0.111769	0.256809	0.773785	0.950715	0.807904	0.539356	-0.20645	0.060832	0.475728	0.103969	0.194854	0.553447	0.84048
Rbm33	ENSMUSG00000048271	0.0809123	-0.221173	-0.22626	0.678108	0.962139	0.262128	0.447249	0.251656	0.770931	-0.0515244	0.267124	0.36812	0.733512	0.941053	0.0910371	0.175354	0.0239122	0.286486
Park7	ENSMUSG00000028964	-0.0982385	0.198177	0.0143816	0.457746	0.910262	0.1446	0.302562	0.91271	0.981522	0.0218856	0.0495396	0.0526002	0.754664	0.946874	0.481575	0.617832	0.455831	0.796983
A330023F24Rik	ENSMUSG00000096929	-0.0736615	-0.255687	-0.259139	0.702822	0.966867	0.268714	0.453786	0.24152	0.765922	0.0515229	0.148326	0.538417	0.784389	0.954957	0.465043	0.601779	0.00609612	0.168051
5033430I15Rik	ENSMUSG00000038152	-0.418423	-0.597459	0.799022	0.53071	0.930453	0.275329	0.461185	0.278935	0.786136	0.0153715	-0.771508	-0.460462	0.970013	0.996368	0.1015	0.19134	0.411396	0.768849
Col8a1	ENSMUSG00000068196	0.138727	-0.0169213	-0.708781	0.811867	0.981817	0.966216	0.981248	0.108872	0.707587	0.377996	0.00376785	0.505354	0.451048	0.845257	0.992421	0.995389	0.282894	0.687324
Vhl	ENSMUSG00000033933	0.22505	0.0082198	0.133849	0.165869	0.785212	0.952901	0.975712	0.3755	0.824069	0.109975	0.200764	-0.0427359	0.369727	0.802794	0.101951	0.191989	0.733734	0.917238
Smg6	ENSMUSG00000038290	-0.010645	-0.0477274	-0.193509	0.927028	0.993171	0.686586	0.813708	0.115803	0.707727	0.177749	0.124576	0.20391	0.128999	0.597482	0.284352	0.422149	0.0885924	0.466141
Thsd7a	ENSMUSG00000032625	0.555893	-0.456116	0.685651	0.350155	0.878772	0.449646	0.631446	0.251688	0.770931	0.44348	0.607531	0.457471	0.439488	0.842506	0.181382	0.300357	0.333616	0.723351
Ksr2	ENSMUSG00000061578	0.429113	-0.176251	-0.757794	0.465053	0.911776	0.68068	0.809684	0.156953	0.720655	0.306461	0.212041	0.550714	0.623639	0.90715	0.746265	0.830852	0.501149	0.819585
Cln3	ENSMUSG00000030720	0.177004	0.131908	0.082342	0.217268	0.824114	0.345438	0.53462	0.565376	0.896796	-0.0217222	-0.13527	-0.0449378	0.83561	0.9658	0.239733	0.371245	0.676937	0.897472
5031434O11Rik	ENSMUSG00000097885	-0.121841	0.808441	0.175219	0.773506	0.978657	0.115506	0.262077	0.774923	0.9508	0.293109	0.0936286	-0.207209	0.502548	0.867126	0.821394	0.885007	0.683357	0.899448
Ube2o	ENSMUSG00000020802	0.057287	-0.237344	-0.00936917	0.703366	0.967221	0.114582	0.260738	0.949686	0.989348	-0.199422	-0.0437488	-0.0882748	0.04275	0.427327	0.633672	0.744616	0.358633	0.737415
Clstn1	ENSMUSG00000039953	0.231935	0.158076	-0.149424	0.25165	0.84507	0.372878	0.560113	0.420587	0.845543	0.0547865	0.0245567	0.180122	0.816776	0.962087	0.912272	0.94655	0.396541	0.760435
Heatr3	ENSMUSG00000031657	-0.112558	-0.222705	0.257759	0.598738	0.945642	0.302372	0.490408	0.236281	0.765922	-0.136488	0.0128603	-0.0674008	0.101319	0.558032	0.868357	0.918447	0.407974	0.76683
St7l	ENSMUSG00000045576	0.100141	0.0193654	0.167061	0.387684	0.888573	0.86112	0.924082	0.164908	0.725535	-0.0466901	-0.00869679	0.0311399	0.628117	0.908894	0.926658	0.955466	0.763396	0.926073
Nin	ENSMUSG00000021068	-0.148826	-0.1878	-0.415477	0.596852	0.944893	0.474221	0.650876	0.165791	0.726252	0.129908	0.367995	-0.027274	0.557713	0.882854	0.133468	0.237138	0.910695	0.976411
Ppic	ENSMUSG00000024538	0.300373	0.320313	0.0724754	0.354155	0.880239	0.182083	0.351498	0.781243	0.952415	0.510224	0.565496	0.187931	0.123305	0.588798	0.0639585	0.13262	0.539924	0.834335
Gm21982	ENSMUSG00000094365	-0.109828	1.39628	0.0896647	0.877456	0.986778	0.108291	0.251578	0.895376	0.977064	-1.43933	1.97365	0.612951	0.0368457	0.409273	0.0314271	0.0746232	0.340143	0.726062
Gm44610	ENSMUSG00000109249	-0.469809	-0.548045	-0.184318	0.399853	0.892379	0.182385	0.351907	0.6296	0.916255	0.751678	-1.78715	-0.312723	0.0183262	0.348599	0.000124564	0.000804075	0.246892	0.654927
Obsl1	ENSMUSG00000026211	0.0911602	0.440901	-0.427229	0.835811	0.984246	0.197171	0.371967	0.314614	0.804202	0.340551	0.724707	0.483059	0.228277	0.706351	0.0141215	0.0390622	0.100502	0.486321
Kat5	ENSMUSG00000024926	0.00558161	0.1921	0.032746	0.957391	0.994882	0.111835	0.256856	0.757361	0.946076	-0.251779	-0.367745	-0.134194	0.037895	0.412325	0.00585502	0.0189438	0.239736	0.649635
Alg14	ENSMUSG00000039887	0.159539	0.128737	0.20192	0.355316	0.880805	0.427723	0.610965	0.260041	0.774432	0.0717682	0.261495	0.0337931	0.552189	0.881343	0.0465159	0.102795	0.8006	0.941243
Gm28042	ENSMUSG00000033852	-0.259424	1.24105	-0.326349	0.734322	0.972576	0.122597	0.271766	0.698237	0.933174	-0.0893771	-0.757601	-0.259496	0.883684	0.975645	0.284141	0.42203	0.674282	0.89692
Ndn	ENSMUSG00000033585	-1.24972	0.653466	0.30359	0.23928	0.835603	0.281717	0.467992	0.665276	0.923426	-0.296412	1.03755	0.152434	0.52823	0.876368	0.0274735	0.0670959	0.717885	0.912129
Gm43622	ENSMUSG00000104988	0.142273	-0.193609	-0.285926	0.490501	0.919365	0.413441	0.597175	0.207458	0.751268	0.00586061	-0.173366	0.597327	0.971247	0.996374	0.325612	0.467162	0.00133216	0.0818566
Cxcl11	ENSMUSG00000060183	-0.461382	-0.347155	0.300212	0.271874	0.854711	0.348701	0.537884	0.414601	0.842257	0.595469	0.11005	-0.269286	0.0284852	0.381289	0.694194	0.791265	0.316235	0.713635
Pign	ENSMUSG00000056536	0.0203493	-0.245351	-0.132339	0.900582	0.990518	0.154285	0.315206	0.422805	0.84791	-0.133775	-0.366118	-0.0199054	0.344331	0.788264	0.0237024	0.0594702	0.889368	0.970765
Smarcc1	ENSMUSG00000032481	0.0602968	-0.151352	-0.085859	0.59039	0.944089	0.177573	0.346037	0.436527	0.853402	-0.0893588	0.221768	0.0564741	0.181381	0.656932	0.00259201	0.00970212	0.394862	0.759222
Gm20186	ENSMUSG00000106874	0.118912	-0.306311	0.143531	0.570625	0.939953	0.164759	0.3285	0.502128	0.877885	0.386394	0.2767	0.0252558	0.00987978	0.274847	0.0488303	0.106737	0.8502	0.958141
Ago3	ENSMUSG00000028842	0.0268774	-0.231025	-0.042312	0.867584	0.986778	0.112644	0.258015	0.780009	0.952236	0.142304	-0.0109381	0.0118587	0.0961126	0.549273	0.893184	0.934367	0.886069	0.970765
Gbe1	ENSMUSG00000022707	-0.0323304	-0.175652	0.0472677	0.768912	0.978433	0.123324	0.272754	0.667694	0.923697	-0.0548906	0.76446	0.0107842	0.734305	0.941208	0.0001949	0.0011506	0.946787	0.985675
Ppp1r12a	ENSMUSG00000019907	0.0809654	-0.144855	-0.12273	0.508663	0.922896	0.248446	0.431747	0.324316	0.809354	0.176936	0.125927	0.103028	0.118043	0.582781	0.255931	0.389878	0.346323	0.730492
Rps6ka2	ENSMUSG00000023809	-0.0175135	0.0178057	-0.428755	0.957086	0.994882	0.942594	0.969711	0.106899	0.707587	-0.222963	-0.0142085	-0.112319	0.57346	0.888659	0.971332	0.981848	0.742096	0.918694
Nphs1	ENSMUSG00000006649	0.813117	-0.0484731	0.142025	0.113632	0.759051	0.915874	0.954345	0.740253	0.942643	0.315277	0.329798	1.08251	0.593385	0.896671	0.532392	0.662005	0.0672084	0.418079
Ncor2	ENSMUSG00000029478	0.247735	-0.214509	0.192479	0.281652	0.857618	0.348462	0.537784	0.399078	0.83406	0.214822	-0.366013	0.246929	0.137886	0.606135	0.0166507	0.0446319	0.0913024	0.470026
Tulp3	ENSMUSG00000001521	0.3109	0.362496	-0.210191	0.339096	0.876045	0.245976	0.4291	0.488289	0.87264	-0.0647204	-0.176485	0.393479	0.808176	0.959653	0.505871	0.638096	0.171287	0.582842
Tlnrd1	ENSMUSG00000070462	-0.107567	-0.231915	0.0715618	0.591664	0.944604	0.135527	0.289617	0.699595	0.93342	0.0546827	0.543134	-0.15507	0.810821	0.960765	0.0277451	0.0676258	0.547728	0.838848
Myo1e	ENSMUSG00000032220	0.0875325	-0.257239	-0.103086	0.619548	0.949691	0.149052	0.308092	0.551606	0.893853	-0.105315	0.29628	0.468673	0.342017	0.7864	0.0131909	0.0368937	0.000451448	0.0523635
Tram1	ENSMUSG00000025935	-0.194886	0.0790795	0.117264	0.186367	0.801597	0.580727	0.739655	0.415189	0.842358	0.0557422	0.186078	-0.134737	0.533152	0.877332	0.049604	0.108076	0.143171	0.547733
Uqcrq	ENSMUSG00000044894	-0.0806338	-0.206837	0.0324842	0.547638	0.934241	0.134458	0.288399	0.807643	0.959014	0.0705215	-0.887594	-0.0307881	0.351412	0.790101	1.99411e-09	1.61322e-07	0.680148	0.898753
Il16	ENSMUSG00000001741	-0.257749	0.38324	-0.245943	0.422603	0.899131	0.23197	0.413281	0.414374	0.842225	-0.311949	0.0516865	-0.0588783	0.182428	0.658647	0.813965	0.879819	0.783311	0.934694
Gm43511	ENSMUSG00000104761	0.316862	-0.354377	0.556418	0.442246	0.906241	0.411051	0.595089	0.225415	0.760689	0.0356579	-0.320252	-0.13476	0.909524	0.981412	0.264905	0.399729	0.65838	0.890324
Acsl4	ENSMUSG00000031278	0.338573	0.030498	0.655886	0.453218	0.909727	0.944058	0.970584	0.146864	0.715361	0.171254	0.293158	0.133443	0.30717	0.766309	0.0844666	0.165369	0.425443	0.778182
Lmf2	ENSMUSG00000022614	0.00113026	-0.000103526	-0.189337	0.99189	0.998055	0.999264	0.999457	0.10677	0.707587	-0.0891249	0.0367958	-0.0874313	0.163714	0.635267	0.55667	0.683119	0.177306	0.587273
Map7d1	ENSMUSG00000028849	0.140148	0.116809	0.198036	0.388451	0.888573	0.465032	0.642964	0.22775	0.762034	-0.089592	0.0804027	-0.343768	0.588848	0.895683	0.624245	0.737521	0.0516513	0.381187
Gm7993	ENSMUSG00000107092	-1.10934	1.8366	0.120451	0.431559	0.9013	0.154601	0.315631	0.851022	0.964849	0.642962	0.449214	0.291056	0.561912	0.884802	0.644655	0.752924	0.356762	0.736782
Cgrrf1	ENSMUSG00000055128	0.0487336	-0.17203	0.0931419	0.684115	0.963615	0.161388	0.324552	0.452911	0.859203	-0.010176	-0.224663	-0.0036621	0.896162	0.979453	0.0123531	0.0350128	0.963863	0.989012
Gm9726	ENSMUSG00000094935	2.68493	1.18229	-1.41676	0.183452	0.79917	0.46376	0.641952	0.524864	0.888072
Ubb	ENSMUSG00000019505	-0.0157775	-0.115857	0.151925	0.890391	0.989139	0.318117	0.506762	0.194049	0.743675	0.0442682	0.503747	0.130202	0.628491	0.908894	4.11229e-05	0.000328034	0.164467	0.577001
Tysnd1	ENSMUSG00000020087	-0.0805466	0.106459	0.145089	0.494014	0.919866	0.368797	0.556186	0.227706	0.762034	-0.131452	-0.176721	-0.0511345	0.245892	0.718965	0.127288	0.228273	0.647812	0.885189
Fkbp1a	ENSMUSG00000032966	0.0210051	-0.0206239	0.134313	0.801193	0.98092	0.800298	0.887762	0.11444	0.707727	-0.076698	0.0147053	-0.0477995	0.345502	0.788264	0.854544	0.907915	0.552244	0.840132
Ssbp2	ENSMUSG00000003992	-0.180673	0.225907	-0.151058	0.352787	0.880021	0.252096	0.436334	0.453864	0.859333	-0.257592	0.0130458	0.154864	0.0999708	0.555684	0.932428	0.95913	0.315929	0.713343
Pard6g	ENSMUSG00000056214	-0.0229874	-0.804436	0.182998	0.964797	0.995468	0.116366	0.263168	0.694397	0.931629	0.243182	-0.107584	-0.299357	0.396378	0.81683	0.765645	0.844428	0.338996	0.725753
Zfp977	ENSMUSG00000092335	0.423334	0.30285	0.53868	0.394912	0.890123	0.508461	0.681233	0.211426	0.751714	0.0481541	-0.453812	-0.849618	0.919148	0.984587	0.381801	0.523295	0.0698028	0.423683
Pnma1	ENSMUSG00000054383	0.012695	0.399882	0.756187	0.983786	0.997227	0.411102	0.595089	0.157205	0.721124	-1.12086	0.310708	-0.072063	0.0905613	0.539747	0.610187	0.725774	0.909524	0.9764
Pam	ENSMUSG00000026335	0.161218	0.224719	-0.0839743	0.39046	0.888658	0.186152	0.357348	0.640049	0.918023	0.120715	-0.0020186	0.239972	0.476403	0.857444	0.990188	0.993954	0.168494	0.580847
Pknox1	ENSMUSG00000006705	-0.0472459	0.294958	0.112874	0.814856	0.982815	0.131657	0.284597	0.572327	0.898866	0.0885037	0.37645	0.132636	0.322526	0.774808	0.000340277	0.00183338	0.154766	0.564657
Atp1a2	ENSMUSG00000007097	0.732279	0.33861	0.448749	0.167673	0.786242	0.570427	0.730829	0.494678	0.874935	0.290006	0.0868708	0.330586	0.412719	0.829413	0.818907	0.883145	0.441249	0.788518
Gm20708	ENSMUSG00000093485	-1.64188	0.21572	0.997988	0.162321	0.784884	0.803234	0.889775	0.414508	0.842257	0.62839	0.567758	2.1221	0.363544	0.797598	0.438984	0.579138	0.0518838	0.381405
Lpcat4	ENSMUSG00000027134	-0.502179	0.635713	-0.167083	0.336553	0.874579	0.195448	0.369496	0.75138	0.945295	-0.547342	0.824857	-0.67306	0.256631	0.727156	0.0717257	0.145485	0.167219	0.579587
Acbd3	ENSMUSG00000026499	0.20717	-0.02045	0.124922	0.168416	0.787169	0.884232	0.936961	0.382004	0.826174	-0.0348579	0.342495	0.179598	0.747897	0.945771	0.00453337	0.015381	0.11358	0.506521
Taf15	ENSMUSG00000020680	0.0770373	-0.0534273	-0.107497	0.372978	0.884342	0.532007	0.700595	0.215624	0.754854	-0.0434942	-0.18658	-0.149952	0.507799	0.870191	0.0110796	0.0319832	0.033648	0.327311
Lsm10	ENSMUSG00000050188	-0.118586	-0.102836	-0.381567	0.60327	0.945851	0.679996	0.80939	0.136855	0.712499	-0.266769	-0.636822	-0.257305	0.050315	0.450398	0.000711637	0.00334892	0.0687222	0.422195
Nr2c2ap	ENSMUSG00000071078	-0.215837	0.0923076	-0.152205	0.211481	0.822775	0.518047	0.688417	0.390538	0.829409	-0.26675	0.398448	-0.267008	0.0299914	0.385295	0.00143286	0.00597605	0.0317652	0.321628
Srpk1	ENSMUSG00000004865	0.105622	0.141806	0.148415	0.450524	0.907927	0.299766	0.487458	0.296992	0.795351	-0.0223923	0.399694	0.0326099	0.798995	0.958536	0.000222606	0.00128403	0.717107	0.912129
Mks1	ENSMUSG00000034121	-0.2563	0.585794	-0.100309	0.447203	0.906257	0.156999	0.318733	0.762744	0.947858	-0.570456	-0.601132	-0.261461	0.0467974	0.44058	0.0344171	0.0804182	0.308622	0.70847
Eif4a-ps4	ENSMUSG00000101188	-0.0769849	-0.0120564	0.350672	0.719414	0.971882	0.954863	0.976753	0.115526	0.707727	-0.0299827	0.277383	-0.335322	0.830692	0.965464	0.0596653	0.125235	0.0272175	0.302597
Rad1	ENSMUSG00000022248	-0.108456	-0.174894	-0.350384	0.666977	0.960744	0.474047	0.650838	0.159599	0.721124	-0.05307	0.0222513	0.126787	0.777586	0.953499	0.901427	0.939536	0.522085	0.829073
Prelid2	ENSMUSG00000056671	0.162956	-1.38336	-0.16107	0.747708	0.974537	0.128449	0.279667	0.638995	0.917816	0.358419	-0.643931	-1.83277	0.780923	0.953796	0.753888	0.836101	0.0125691	0.227156
Coq10b	ENSMUSG00000025981	-0.0296011	-0.465291	0.558042	0.947915	0.994142	0.246693	0.429867	0.245276	0.765922	0.642769	0.141967	0.12881	0.00567295	0.237426	0.521627	0.652095	0.551156	0.840132
Antxr1	ENSMUSG00000033420	-0.136884	0.517974	0.090974	0.708875	0.969002	0.120718	0.269181	0.788885	0.954453	-0.0441918	0.276048	0.213293	0.877102	0.974519	0.344473	0.48578	0.461566	0.799723
Xpo1	ENSMUSG00000020290	-0.137395	0.139756	0.225521	0.464478	0.911185	0.423676	0.607641	0.215124	0.754175	0.0354151	0.29625	-0.185409	0.719678	0.937618	0.00558649	0.0182465	0.0787405	0.445844
Masp1	ENSMUSG00000022887	-0.15792	-0.188796	-0.0650448	0.305915	0.868643	0.224772	0.404319	0.669811	0.924339	0.211302	-0.211272	-0.0872319	0.00681571	0.244379	0.00683256	0.0214671	0.218197	0.628851
Arhgap33	ENSMUSG00000036882	-0.1636	0.678047	0.251998	0.7364	0.973222	0.139508	0.295431	0.553739	0.89406	0.0140194	-0.585807	-0.112062	0.967105	0.995831	0.0712247	0.144742	0.698779	0.905356
Smyd1	ENSMUSG00000055027	0.338078	-0.282324	-0.167829	0.201152	0.814925	0.399526	0.5851	0.549477	0.89334	-0.0949749	-0.581574	0.115044	0.511234	0.871642	0.0018095	0.00723217	0.459436	0.798481
Unc119	ENSMUSG00000002058	0.258736	-0.37752	0.0613434	0.304768	0.868106	0.20695	0.384212	0.832914	0.961939	-0.0495235	0.331028	0.322746	0.760349	0.948524	0.0725944	0.146911	0.0920879	0.471045
Raet1e	ENSMUSG00000053219	-0.34952	0.0422958	-1.17458	0.633516	0.954496	0.946223	0.971831	0.122461	0.707727	0.00148708	0.210411	-2.45847	0.997899	0.999875	0.733636	0.821812	0.0856366	0.461566
Gm20503	ENSMUSG00000092345	-0.929526	-1.03108	2.77843	0.587087	0.942699	0.632272	0.776366	0.144459	0.713618	-1.18522	0.293808	2.03735	0.533319	0.877332	0.89602	0.936143	0.214849	0.625243
Ercc6	ENSMUSG00000054051	-0.0244711	-0.118682	0.149461	0.833111	0.984246	0.298211	0.485644	0.211089	0.751685	-0.0611762	-0.0431751	-0.0155748	0.567005	0.886694	0.681541	0.782549	0.881903	0.969701
Med25	ENSMUSG00000002968	-0.0850791	-0.0472925	0.0985194	0.310072	0.869558	0.56862	0.729554	0.244369	0.765922	-0.0384144	-0.208355	-0.0656285	0.510875	0.871432	0.00241335	0.00915685	0.269673	0.675771
3110009E18Rik	ENSMUSG00000026388	-1.13524	0.635505	0.0354109	0.155635	0.783144	0.423819	0.60772	0.952621	0.990323	-0.155381	0.413144	0.0227632	0.679852	0.928226	0.293463	0.431849	0.943096	0.984375
Igha	ENSMUSG00000095079	0.0759495	1.16301	-0.446095	0.897499	0.990174	0.127153	0.277888	0.596761	0.905273	0.749745	-1.20194	0.570184	0.483959	0.858377	0.0405681	0.0919866	0.408595	0.767021
Car1	ENSMUSG00000027556	-0.527076	0.130899	0.3502	0.295682	0.865891	0.62974	0.774296	0.240434	0.765922	0.177806	-0.272841	0.102579	0.441323	0.842506	0.22479	0.353787	0.644295	0.883443
Hs3st3a1	ENSMUSG00000047759	-0.0602366	0.656439	0.0120575	0.888266	0.988918	0.109237	0.252698	0.977081	0.995681	0.135643	-0.12888	-0.269621	0.721136	0.937905	0.732854	0.821488	0.49727	0.81717
Zfp944	ENSMUSG00000033972	0.146347	-0.212105	-0.181411	0.460474	0.910549	0.241023	0.423995	0.372956	0.823061	0.20509	0.0637236	0.0110605	0.135883	0.605371	0.633774	0.744645	0.938818	0.983323
Atad2	ENSMUSG00000022360	0.0430811	0.269123	0.0949543	0.868503	0.986778	0.122706	0.271934	0.652357	0.921231	0.100394	1.56567	0.33281	0.694511	0.932755	1.16153e-06	1.99994e-05	0.230964	0.641324
2700033N17Rik	ENSMUSG00000086328	-0.838736	0.129174	-0.476204	0.16123	0.783761	0.84996	0.91828	0.415359	0.84236
Gm15638	ENSMUSG00000085826	0.335631	-0.287	0.131088	0.23245	0.830345	0.295551	0.483142	0.674036	0.925657	-0.0115746	-0.20051	-0.499613	0.962811	0.995319	0.407868	0.549279	0.0730708	0.432011
Wdr81	ENSMUSG00000045374	0.152761	-0.0342536	-0.208756	0.33711	0.874835	0.827985	0.906108	0.190945	0.739462	-0.0700955	0.00981338	0.0565401	0.574279	0.888973	0.936809	0.961352	0.648966	0.885722
Gm10040	ENSMUSG00000058360	0.0376255	0.466959	0.191026	0.923634	0.992583	0.126592	0.277138	0.599715	0.90595	0.223572	1.0202	0.208095	0.521325	0.874082	0.00268853	0.00999913	0.521135	0.8286
Zc3h15	ENSMUSG00000027091	-0.0241261	0.161544	0.0707616	0.825234	0.984246	0.141011	0.297104	0.514716	0.884907	0.102581	0.403152	-0.0120033	0.216414	0.693204	9.84963e-05	0.000669351	0.882484	0.969701
Wdtc1	ENSMUSG00000037622	0.11189	-0.119218	-0.229888	0.509244	0.922896	0.482802	0.658827	0.184853	0.73532	0.0658599	-0.233917	0.0299822	0.479773	0.858377	0.020462	0.0527913	0.745881	0.919735
Gm10184	ENSMUSG00000066878	-0.48912	0.157373	1.96317	0.536244	0.930727	0.844587	0.915557	0.136831	0.712499	0.420726	1.776	-0.745166	0.607168	0.901	0.129265	0.230995	0.420432	0.774192
Tspyl5	ENSMUSG00000038984	0.9193	-0.112651	-0.984558	0.218352	0.824114	0.902491	0.947723	0.282887	0.786852	-0.168486	1.44548	0.449073	0.729945	0.940429	0.00742201	0.0230181	0.388765	0.753901
Ddx31	ENSMUSG00000026806	0.199555	-0.041465	0.433847	0.490569	0.919365	0.87653	0.932906	0.143285	0.713618	0.266724	0.222754	-0.1537	0.0691063	0.494469	0.101468	0.191303	0.300372	0.7023
Kif13b	ENSMUSG00000060012	0.056519	-0.113198	-0.167092	0.655729	0.958677	0.372421	0.559697	0.193503	0.743015	0.0488759	0.227546	-0.105485	0.591822	0.895983	0.0203228	0.0524743	0.251974	0.660715
Gm4631	ENSMUSG00000078899	-0.125324	0.111926	0.161152	0.381139	0.886958	0.414202	0.597883	0.257873	0.773568	0.136059	0.0693197	-0.0387859	0.293045	0.756896	0.588589	0.709418	0.762959	0.925969
Prrg3	ENSMUSG00000033361	0.399956	0.29258	-0.461164	0.32235	0.871672	0.503003	0.676202	0.257684	0.773568	0.313328	0.228053	0.384434	0.287471	0.752404	0.440688	0.580653	0.172379	0.583748
Tnfrsf12a	ENSMUSG00000023905	0.254804	-0.409811	0.691745	0.586831	0.942496	0.398061	0.583561	0.195141	0.745753	-0.0538634	0.623143	-0.257993	0.863382	0.970944	0.0577415	0.121955	0.481676	0.810123
Gm15417	ENSMUSG00000074466	-0.168876	0.217714	0.131336	0.376051	0.885592	0.232972	0.414636	0.479724	0.8693	-0.109348	-0.463648	-0.025244	0.451381	0.845564	0.0102619	0.0299722	0.866107	0.963448
Nlrc5	ENSMUSG00000074151	-0.266031	0.0695554	-0.0233453	0.119116	0.76562	0.692683	0.817494	0.899114	0.977797	-0.0654148	0.404108	-0.176324	0.709998	0.935178	0.0353299	0.082205	0.351551	0.73376
Faap100	ENSMUSG00000025384	-0.23313	0.109505	-0.159084	0.230068	0.828603	0.482701	0.658746	0.379912	0.825272	0.149872	0.270468	-0.0330872	0.434996	0.840798	0.195231	0.31767	0.87234	0.965807
Slc35c1	ENSMUSG00000049922	0.00527983	-0.107042	0.233455	0.973126	0.99615	0.477922	0.654417	0.144003	0.713618	-0.275206	-0.414028	-0.173565	0.0251527	0.371282	0.00142088	0.00593225	0.153185	0.562009
Prpf3	ENSMUSG00000015748	-0.0063701	-0.226709	-0.0670176	0.967324	0.995862	0.120393	0.268881	0.663999	0.923385	0.241581	0.00153086	-0.0505956	0.0974924	0.551704	0.991264	0.994724	0.719725	0.913039
Myom2	ENSMUSG00000031461	-0.301731	-0.45259	-0.403394	0.834174	0.984246	0.808293	0.893143	0.114733	0.707727	1.28319	0.335091	0.519951	0.417415	0.831782	0.830946	0.892129	0.00470901	0.146919
Hipk2	ENSMUSG00000061436	0.095745	-0.309385	0.0182673	0.628474	0.952797	0.124014	0.273663	0.925212	0.983252	-0.171555	1.05727	0.153787	0.296398	0.758806	5.08838e-06	6.27754e-05	0.350789	0.733285
Tomm40	ENSMUSG00000002984	-0.0914533	-0.110276	0.221564	0.556778	0.936229	0.490601	0.66492	0.173544	0.73149	-0.101982	-0.510397	-0.141409	0.332296	0.778902	0.000200215	0.0011768	0.194016	0.605089
Zfp687	ENSMUSG00000019338	-0.142037	-0.135118	-0.172273	0.369854	0.88406	0.39448	0.580251	0.276571	0.785004	-0.315227	-0.33818	-0.398216	0.000571126	0.116387	0.000381949	0.00201408	7.14622e-05	0.025566
Dnmt3b	ENSMUSG00000027478	0.240743	0.734637	-0.0411303	0.482568	0.917197	0.143939	0.301508	0.925616	0.983305	-0.761829	-0.686175	-0.43172	0.00385378	0.206948	0.0057195	0.0185979	0.0876711	0.464571
Spg7	ENSMUSG00000000738	-0.0320115	0.116488	-0.0495207	0.686152	0.963634	0.148124	0.306913	0.532141	0.890809	-0.0816012	0.338074	0.192703	0.163323	0.634499	1.54793e-05	0.00014958	0.00347124	0.128211
Themis2	ENSMUSG00000037731	-0.619501	-0.248783	-0.152098	0.166961	0.785546	0.44361	0.62575	0.683703	0.928577	-0.206283	0.299839	0.342339	0.574536	0.889114	0.340855	0.482143	0.436459	0.786537
Zdhhc8	ENSMUSG00000060166	-0.186994	0.0302102	-0.0989263	0.15409	0.783144	0.815371	0.897633	0.453356	0.859203	-0.31473	0.233798	-0.180894	0.0430974	0.428552	0.115332	0.211442	0.22271	0.634155
Panx1	ENSMUSG00000031934	0.425601	0.613884	0.338264	0.470586	0.913648	0.188049	0.359653	0.514001	0.884802	0.126168	0.830721	0.927634	0.781798	0.953796	0.090363	0.174243	0.0934122	0.474616
Srgap1	ENSMUSG00000020121	0.118205	0.107997	-0.512926	0.728995	0.972171	0.712983	0.831868	0.125196	0.710294	0.168557	0.446497	0.17739	0.542334	0.878884	0.0985472	0.186692	0.506564	0.822187
Arid1a	ENSMUSG00000007880	0.082274	0.0328139	0.107645	0.330938	0.872123	0.694469	0.818976	0.208758	0.751596	0.0435779	0.216512	-0.0496823	0.662715	0.921771	0.0421665	0.0948495	0.619222	0.872436
Tbx20	ENSMUSG00000031965	-0.0649544	0.372708	-0.218173	0.787752	0.97935	0.162614	0.325985	0.427352	0.849546	0.212181	0.11596	-0.224099	0.456544	0.84753	0.647278	0.75522	0.38571	0.752748
Tyw5	ENSMUSG00000048495	-0.303459	-0.189981	-0.012566	0.172534	0.790234	0.373897	0.561317	0.950026	0.989487	-0.115202	-0.000778196	-0.066291	0.324362	0.775542	0.995035	0.997016	0.569129	0.848386
Taok3	ENSMUSG00000061288	0.0491315	-0.305686	0.209076	0.823817	0.984246	0.185936	0.356979	0.352346	0.817092	0.295833	-0.0362022	-0.483468	0.214242	0.690829	0.875021	0.923009	0.0511026	0.379692
Acaca	ENSMUSG00000020532	0.180055	-0.173138	0.00282999	0.239449	0.835804	0.256554	0.441044	0.984891	0.996756	0.248254	0.628638	0.654588	0.129592	0.597973	0.000954857	0.00426416	0.000669944	0.0602538
Insc	ENSMUSG00000048782	0.389342	-0.145912	0.320016	0.239301	0.835603	0.62653	0.772388	0.302168	0.796793	0.0643949	-0.409078	-0.278918	0.692665	0.932078	0.0219606	0.055861	0.10394	0.490764
Bid	ENSMUSG00000004446	0.0632969	0.110005	0.227411	0.693335	0.965008	0.475276	0.651774	0.159207	0.721124	0.0604493	0.0555925	-0.126852	0.649794	0.91752	0.678817	0.78048	0.369726	0.74412
Spint2	ENSMUSG00000074227	-0.110714	-0.124951	0.0422487	0.294843	0.865114	0.234273	0.416132	0.681802	0.928009	0.00251544	-0.542952	0.049399	0.971508	0.996434	9.11857e-07	1.66171e-05	0.485171	0.811161
Atxn2l	ENSMUSG00000032637	-0.109735	0.204643	-0.0678888	0.452539	0.90922	0.170911	0.337317	0.640333	0.918066	-0.0636599	0.218618	-0.00428823	0.518888	0.873424	0.0378274	0.0869852	0.965092	0.989075
Gm20683	ENSMUSG00000093593	-0.118896	-0.51176	-0.059923	0.693474	0.965016	0.120974	0.269519	0.860656	0.9685	-0.184553	-0.291887	0.136474	0.460753	0.84976	0.304881	0.444671	0.567728	0.847897
Sun2	ENSMUSG00000042524	0.259817	-0.137536	-0.0100096	0.153491	0.783144	0.440411	0.622372	0.954624	0.990843	-0.145106	0.233841	0.216557	0.0749054	0.507256	0.00744396	0.0230684	0.0118833	0.223107
A830082K12Rik	ENSMUSG00000087143	-0.310389	0.778109	0.523612	0.547092	0.934116	0.211846	0.389668	0.383087	0.826377	-0.431584	1.31433	-0.47535	0.520381	0.873765	0.104169	0.195132	0.466045	0.802205
Myzap	ENSMUSG00000041361	-0.0102135	0.520434	-0.387466	0.978787	0.9967	0.187261	0.358876	0.338012	0.813825	0.304523	0.120473	0.328277	0.346284	0.788264	0.706221	0.800497	0.310851	0.710118
Rpl9	ENSMUSG00000047215	0.0290556	0.0870102	0.137379	0.769466	0.978618	0.385154	0.572169	0.177689	0.73229	0.038826	-0.277147	0.05618	0.515141	0.872974	0.000227627	0.00130784	0.350142	0.732545
Ostm1	ENSMUSG00000038280	-0.125197	0.088774	0.10341	0.280771	0.857618	0.405912	0.590712	0.357301	0.81841	0.192608	0.246516	-0.138269	0.0593908	0.473333	0.0151015	0.0413254	0.184063	0.593754
Haus5	ENSMUSG00000078762	0.081986	0.273912	0.0808082	0.694783	0.965434	0.133817	0.287422	0.645396	0.91959	-0.159678	0.107795	-0.0262984	0.234783	0.710484	0.41191	0.553488	0.848047	0.957346
Gm2223	ENSMUSG00000079297	1.27086	-1.53558	2.09733	0.68101	0.962904	0.54952	0.714224	0.146951	0.715361
Pex5	ENSMUSG00000005069	0.102623	0.0305575	-0.0687501	0.190596	0.807439	0.689418	0.81572	0.373422	0.823156	0.0502625	0.156896	0.00701366	0.393931	0.815746	0.0147432	0.0405659	0.904158	0.975346
C3	ENSMUSG00000024164	-0.0540246	-0.161647	-0.191561	0.726098	0.971882	0.300759	0.488714	0.224092	0.760689	0.44738	0.00456124	0.0507468	0.00446046	0.220273	0.973411	0.983244	0.710775	0.910613
Ltb4r1	ENSMUSG00000046908	0.193097	0.430199	0.514678	0.611898	0.947937	0.269821	0.455008	0.271879	0.783055	-0.497846	0.254624	-0.00969096	0.288326	0.752921	0.644031	0.752468	0.985919	0.996587
Lrrc15	ENSMUSG00000052316	0.0907311	-1.56888	0.546553	0.804342	0.981327	0.144601	0.302562	0.510561	0.882519	-0.193723	0.39782	-0.192006	0.806802	0.959268	0.637017	0.746633	0.810056	0.94542
Tom1l1	ENSMUSG00000020541	0.0628549	0.14871	0.148288	0.638324	0.954864	0.264042	0.449179	0.271382	0.782511	0.16059	0.0411184	-0.0384675	0.0759992	0.509649	0.618746	0.732979	0.65779	0.890046
Zfas1	ENSMUSG00000074578	-0.0638953	-0.343593	0.14065	0.723755	0.971882	0.144142	0.301894	0.546426	0.893101	0.0222237	-1.5924	-0.0292359	0.876528	0.974519	3.97967e-07	8.84046e-06	0.847978	0.957335
Anxa9	ENSMUSG00000015702	-0.114592	-0.825004	-0.288647	0.821167	0.984246	0.146381	0.304742	0.496778	0.875607	0.575211	-0.726175	-0.0638712	0.00624459	0.23851	0.00301307	0.0110019	0.727193	0.916048
Ascc1	ENSMUSG00000044475	-0.090535	0.0338485	-0.157648	0.423475	0.899464	0.754724	0.859149	0.167479	0.728884	0.17888	-0.176327	-0.113518	0.0584917	0.472342	0.080278	0.158885	0.224245	0.634565
Nfrkb	ENSMUSG00000042185	-0.0321141	-0.182162	0.0829456	0.782621	0.97935	0.150445	0.309951	0.486872	0.871873	-0.0613214	-0.308809	-0.0848807	0.556509	0.882455	0.00956146	0.0283272	0.405852	0.765633
Rpl22	ENSMUSG00000028936	-0.105435	-0.0489896	0.152737	0.365163	0.883059	0.67109	0.80284	0.19726	0.747246	0.0496698	-0.335171	0.0180959	0.472323	0.855642	0.000169926	0.00102809	0.793246	0.937477
Epha3	ENSMUSG00000052504	0.157355	0.610808	-0.0960782	0.744904	0.973933	0.118903	0.266439	0.842523	0.963811	-0.0124635	0.403507	-0.486367	0.978601	0.997015	0.342688	0.483942	0.342471	0.727174
5031425E22Rik	ENSMUSG00000073147	-0.181509	0.231304	-0.0161529	0.299471	0.865891	0.209987	0.387445	0.92796	0.984011	-0.465281	0.142384	-0.441066	0.00451653	0.221008	0.364032	0.505394	0.00616523	0.168513
Rad21	ENSMUSG00000022314	0.213484	0.0282652	-0.0032055	0.112863	0.757265	0.825424	0.904456	0.980033	0.995884	0.00290913	0.476025	0.142869	0.971755	0.996515	1.92496e-05	0.000176718	0.0950206	0.477801
C1qb	ENSMUSG00000036905	-0.143794	-0.492405	-0.0295179	0.680083	0.962776	0.121106	0.269663	0.930449	0.984022	0.252904	-0.00629694	0.305457	0.287897	0.752533	0.977366	0.985784	0.28795	0.691163
Gm15542	ENSMUSG00000083396	0.711568	-0.681071	1.6075	0.49551	0.919866	0.43075	0.613367	0.207832	0.751268	-0.893563	1.37925	-0.506539	0.258666	0.729087	0.0847352	0.165814	0.419002	0.773302
Rnf186	ENSMUSG00000070661	0.527373	0.180177	-0.315796	0.237022	0.833909	0.608813	0.760415	0.313977	0.804202	0.470629	-0.700761	-0.376047	0.212473	0.688751	0.145711	0.254036	0.342898	0.727411
Gm42732	ENSMUSG00000107331	0.295049	-0.000312219	-0.159923	0.149795	0.782482	0.998747	0.999069	0.459793	0.860874	0.0908576	0.133775	-0.266323	0.691467	0.931865	0.547594	0.675379	0.220104	0.630565
Ppie	ENSMUSG00000028651	-0.0602461	0.203361	-0.0970153	0.691819	0.965008	0.155657	0.316965	0.498804	0.876739	-0.147815	-0.108929	0.164242	0.0900766	0.538929	0.226889	0.356326	0.0730534	0.432011
Acot11	ENSMUSG00000034853	-0.579969	0.379834	0.542891	0.335659	0.873924	0.466213	0.643928	0.267751	0.780058	-0.187242	0.378061	-0.0442703	0.301727	0.762502	0.049728	0.108244	0.786964	0.936043
Kmt2d	ENSMUSG00000048154	0.10397	-0.14789	-0.0508268	0.362506	0.882751	0.20173	0.377538	0.652954	0.921231	-0.0389055	-0.00266571	0.164398	0.64786	0.917469	0.974928	0.984406	0.0668033	0.416874
Tmem186	ENSMUSG00000043140	-0.227383	0.225313	-0.0491845	0.251091	0.84507	0.258065	0.44261	0.798792	0.956573	-0.0836428	-0.044085	0.0413365	0.483933	0.858377	0.701358	0.79633	0.729693	0.916648
Pde7b	ENSMUSG00000019990	0.263064	0.358985	-0.286144	0.435739	0.904665	0.308005	0.496588	0.307261	0.798904	-0.218943	0.214926	0.693138	0.610706	0.90208	0.581736	0.704051	0.0485525	0.373807
Zfp672	ENSMUSG00000049755	0.00119993	0.28947	0.103141	0.994792	0.998926	0.125839	0.276148	0.622292	0.914364	-0.0954228	0.263587	-0.0980698	0.559109	0.883465	0.106123	0.197947	0.582567	0.854711
Glb1l	ENSMUSG00000026200	0.186931	0.334301	-0.10159	0.42477	0.899928	0.175348	0.343203	0.678502	0.925878	0.109519	-0.234037	-0.122856	0.523568	0.875186	0.16065	0.273944	0.47537	0.806595
Gm17555	ENSMUSG00000090353	-0.302011	-0.160383	-0.121321	0.191769	0.808544	0.424647	0.608424	0.573984	0.89937	-0.325291	0.420377	-0.443104	0.07745	0.513876	0.016481	0.044272	0.0288921	0.309568
Gm5784	ENSMUSG00000093908	0.447043	0.734078	0.366096	0.431146	0.9013	0.184821	0.355367	0.600435	0.906343	0.0646027	0.831251	0.284634	0.883608	0.975645	0.0904529	0.174395	0.588109	0.857028
Mfsd10	ENSMUSG00000001082	-0.0460421	0.375609	-0.266946	0.860208	0.986778	0.18033	0.348997	0.366626	0.821552	-0.454245	-0.286282	0.0175687	0.0179068	0.343474	0.115799	0.212056	0.92148	0.978867
Nit1	ENSMUSG00000013997	-0.124713	0.0145277	-0.0465548	0.135014	0.77596	0.856795	0.921869	0.564646	0.896548	0.0598416	-0.331383	0.0615993	0.332649	0.779267	4.97041e-05	0.000383598	0.318999	0.714699
Ino80c	ENSMUSG00000047989	0.0237256	-0.0379542	0.286391	0.892009	0.989228	0.831052	0.908076	0.114231	0.707727	-0.112188	0.026213	-0.00412834	0.377021	0.806911	0.839352	0.897612	0.973341	0.992703
Setd1b	ENSMUSG00000038384	-0.0057103	0.199641	0.0518203	0.963693	0.995468	0.121534	0.270457	0.677528	0.925701	0.0830857	0.228039	-0.0980478	0.56685	0.886694	0.121838	0.220662	0.500037	0.819408
Gm27003	ENSMUSG00000098024	-0.550447	0.492461	0.4552	0.285768	0.859143	0.37002	0.557496	0.389133	0.829268	-0.249174	-0.784885	-0.107788	0.392334	0.815203	0.0359445	0.0833939	0.71864	0.912412
Gm40264	ENSMUSG00000114430	0.143321	-0.678163	-0.042634	0.622334	0.950854	0.127772	0.278651	0.882888	0.974635	-0.359133	-0.666131	0.386975	0.174585	0.650645	0.0164862	0.044272	0.0945625	0.476676
Racgap1	ENSMUSG00000023015	-0.0236414	0.635331	-0.237807	0.966466	0.995681	0.126864	0.277569	0.617387	0.913067	-0.617368	0.181179	-1.00863	0.156454	0.629253	0.569965	0.694364	0.038054	0.344336
Gnai2	ENSMUSG00000032562	-0.121872	-0.0449688	-0.118196	0.259727	0.846336	0.66978	0.802079	0.271153	0.782474	0.00071609	0.113539	-0.106016	0.989692	0.999	0.0536695	0.115173	0.0698507	0.423683
Sipa1l2	ENSMUSG00000001995	0.64242	-0.485498	0.199365	0.186607	0.801951	0.385258	0.572182	0.701688	0.933737	0.418256	-0.508066	0.0726639	0.0592924	0.473333	0.0427357	0.0958623	0.752509	0.922543
Srgn	ENSMUSG00000020077	0.117465	-0.307688	0.301448	0.704067	0.967842	0.252649	0.437	0.272057	0.783111	-0.303747	0.411959	0.0102883	0.078065	0.515423	0.032527	0.0767256	0.954269	0.986424
Gm35240	ENSMUSG00000112392	-0.514166	-0.0616118	0.171043	0.151783	0.783144	0.787417	0.880379	0.484703	0.871533	-1.12938	-0.0649693	-0.0899427	0.00176934	0.163304	0.822416	0.885654	0.761919	0.925816
Tmem248	ENSMUSG00000053094	-0.0751099	-0.0634591	0.250648	0.644415	0.956716	0.695136	0.819388	0.135475	0.712499	0.124909	0.301877	0.0308387	0.412153	0.829095	0.0576113	0.121717	0.838249	0.954297
Gm14286	ENSMUSG00000087445	-0.192817	0.321752	0.587377	0.662833	0.960001	0.549387	0.714224	0.150523	0.719069	-0.974328	-0.880712	-0.710863	0.105616	0.565828	0.12128	0.219875	0.195931	0.607063
Tubgcp3	ENSMUSG00000000759	-0.112604	0.0877375	-0.116009	0.306233	0.868643	0.426337	0.610015	0.316876	0.804654	-0.0567366	-0.0351868	-0.123393	0.576474	0.891004	0.73121	0.820446	0.256646	0.665222
Polr3d	ENSMUSG00000000776	-0.167103	0.0222773	0.262715	0.383589	0.887372	0.898925	0.945581	0.173242	0.73149	0.181012	0.00685875	-0.21398	0.22774	0.706351	0.961529	0.975591	0.174973	0.585018
Hif1an	ENSMUSG00000036450	0.198138	-0.0284105	-0.0971144	0.153591	0.783144	0.826783	0.905368	0.466101	0.862878	-0.051617	0.209728	0.0691303	0.364755	0.798902	0.00149409	0.00619135	0.233256	0.642751
Noc3l	ENSMUSG00000024999	-0.127181	0.211152	-0.0280481	0.423842	0.89975	0.162182	0.32554	0.868398	0.97064	0.113106	0.258918	0.281953	0.581405	0.893304	0.156918	0.268975	0.181226	0.591621
Srpr	ENSMUSG00000032042	-0.0788406	-0.0872429	0.223893	0.605507	0.945969	0.568816	0.729646	0.154552	0.72034	-0.00744698	0.146244	-0.0112233	0.929513	0.987292	0.096887	0.184263	0.893852	0.971912
Rad50	ENSMUSG00000020380	-0.0473772	0.177891	-0.0451377	0.699823	0.96686	0.132896	0.286199	0.670461	0.924339	-0.122012	0.334632	-0.0411461	0.396161	0.81683	0.0237859	0.0596276	0.777448	0.932312
Pbdc1	ENSMUSG00000031226	-0.126093	0.0565176	0.332279	0.589955	0.943824	0.791725	0.882836	0.13529	0.712499	-0.000814499	0.32405	-0.225665	0.994948	0.999307	0.019884	0.0515312	0.0891292	0.466209
Slc9a3r2	ENSMUSG00000002504	0.0914572	0.0451154	-0.162327	0.451786	0.90854	0.690102	0.816027	0.1677	0.728884	0.0145947	-0.180388	0.134564	0.874655	0.974145	0.0751801	0.150932	0.164284	0.576959
Abcb1a	ENSMUSG00000040584	0.307779	-0.410666	0.135493	0.279945	0.857556	0.247302	0.430685	0.69887	0.933174	0.595325	1.27025	0.613841	0.0981055	0.552122	0.0064128	0.0204192	0.182887	0.593634
Apoc3	ENSMUSG00000032081	-0.173135	-0.060241	0.0753695	0.160098	0.783738	0.614417	0.76356	0.529586	0.890408	0.188658	-0.24025	0.132587	0.119207	0.582918	0.0491621	0.107302	0.262315	0.669893
Bbs10	ENSMUSG00000035759	-0.267595	0.406605	0.277739	0.370377	0.884073	0.27729	0.462967	0.405282	0.836994	-0.208964	-0.685855	-0.148937	0.325802	0.776118	0.00534548	0.017595	0.462031	0.799897
Myo5c	ENSMUSG00000033590	0.0934085	0.874294	0.0900451	0.859421	0.986754	0.114437	0.260633	0.87698	0.972445	-0.309054	0.438542	0.367341	0.545531	0.880132	0.288027	0.426403	0.494991	0.816392
Gm18194	ENSMUSG00000109724	0.623941	0.44573	0.286908	0.203977	0.81781	0.399432	0.585018	0.567803	0.897332	0.467084	0.203391	0.294806	0.351004	0.789662	0.69826	0.794212	0.561182	0.845217
Gripap1	ENSMUSG00000031153	-0.165513	-0.0771962	0.00980117	0.147965	0.782482	0.480032	0.656261	0.929038	0.984021	-0.0562634	-0.154284	-0.126645	0.450572	0.844996	0.0518097	0.111913	0.101355	0.487503
Gm38973	ENSMUSG00000108592	-0.533373	0.433682	0.0589901	0.186001	0.801597	0.354043	0.54245	0.886734	0.975274	0.497874	0.694175	-0.110553	0.247223	0.719693	0.138596	0.244307	0.815213	0.947589
Metrnl	ENSMUSG00000039208	0.0412785	0.344896	0.170055	0.897647	0.990174	0.135765	0.289955	0.559818	0.89503	0.0478037	0.950099	-0.0342684	0.871844	0.973021	0.00407605	0.0140365	0.909236	0.9764
Dclre1a	ENSMUSG00000025077	-0.0146215	0.254441	0.381476	0.956771	0.994863	0.368447	0.555869	0.178602	0.732388	0.135662	-0.101046	0.0321213	0.347508	0.788264	0.472555	0.608886	0.830692	0.951849
Mtss1	ENSMUSG00000022353	0.0809499	-0.303589	0.228325	0.7293	0.972171	0.206573	0.38375	0.33675	0.813825	0.351792	-0.123892	0.737661	0.0502939	0.450398	0.465343	0.601966	0.000419023	0.0510199
Dbp	ENSMUSG00000059824	-0.510163	0.670817	1.79733	0.726104	0.971882	0.437024	0.619307	0.168974	0.730172	1.98741	-0.413448	-0.483377	0.0137069	0.314529	0.70161	0.796504	0.671957	0.896556
Gm48432	ENSMUSG00000114886	-0.068493	0.174285	0.469154	0.805135	0.981327	0.573174	0.733352	0.137545	0.712499	-0.165749	-0.346963	0.0680273	0.425315	0.835711	0.143691	0.251362	0.773223	0.930909
Pura	ENSMUSG00000043991	0.174705	0.165762	-0.110218	0.288816	0.862327	0.298826	0.486338	0.498677	0.876739	-0.0740977	0.21518	-0.207526	0.545551	0.880132	0.0786165	0.156176	0.109591	0.500432
Muc6	ENSMUSG00000048191	0.540078	0.216229	0.129379	0.154918	0.783144	0.489841	0.664259	0.746947	0.944468	0.618158	0.0905451	-1.25491	0.0153729	0.329545	0.758603	0.839249	0.000534172	0.0533586
Nde1	ENSMUSG00000022678	-0.0310942	0.166958	0.19448	0.831334	0.984246	0.302638	0.490737	0.216659	0.755309	-0.0711055	-0.076015	-0.306848	0.533504	0.877332	0.504772	0.637114	0.0189024	0.263473
Gm35082	ENSMUSG00000108866	-0.324516	0.181106	0.278753	0.222049	0.826735	0.519165	0.689324	0.388663	0.828934	-0.0990901	-0.271165	-0.252797	0.717579	0.936651	0.335807	0.476986	0.380585	0.748386
Fam8a1	ENSMUSG00000069237	0.0953379	0.0440192	-0.116589	0.322752	0.871672	0.641664	0.782017	0.228533	0.762601	-0.0453307	0.388936	0.127139	0.603659	0.901	0.000322866	0.00175424	0.156528	0.566461
Khk	ENSMUSG00000029162	-0.2575	0.276572	0.0640259	0.274821	0.855968	0.242289	0.425489	0.781946	0.952415	0.104659	0.628102	0.172243	0.545977	0.880135	0.00189872	0.00752892	0.324368	0.717903
Spon1	ENSMUSG00000038156	0.55034	-0.0225991	-0.017314	0.112219	0.757265	0.949799	0.973305	0.962251	0.991918	0.342183	0.173657	0.314443	0.206125	0.684564	0.534604	0.663628	0.314038	0.712631
Gm14150	ENSMUSG00000082809	0.234296	1.68821	0.40841	0.863756	0.986778	0.124472	0.274196	0.684572	0.928577	0.544896	1.03692	0.443211	0.402407	0.821894	0.225225	0.354265	0.470676	0.80508
Gpr157	ENSMUSG00000047875	0.368425	0.00072525	0.166666	0.141269	0.777276	0.99803	0.998675	0.519199	0.886554	-0.223044	-0.566105	-0.373136	0.136268	0.605371	0.0058375	0.0188957	0.0315119	0.320769
Asf1a	ENSMUSG00000019857	-0.207191	-0.0499432	0.120509	0.169035	0.787592	0.748629	0.85605	0.43265	0.852094	-0.119164	-0.522852	-0.120671	0.402138	0.821894	0.00214527	0.00832412	0.392965	0.757157
Gm16587	ENSMUSG00000090081	-0.978742	-0.102029	-0.052836	0.116042	0.762419	0.816743	0.898632	0.913812	0.981647	0.888211	0.479394	1.25322	0.0830245	0.52432	0.350387	0.491844	0.0166164	0.251728
Pcdhb17	ENSMUSG00000046387	-0.0906653	0.547603	-0.630769	0.900866	0.990518	0.247564	0.430992	0.258733	0.7743
Zrsr1	ENSMUSG00000044068	-0.0271089	-0.177442	-0.223756	0.873161	0.986778	0.297185	0.484776	0.218621	0.757898	-0.154697	0.313146	0.111996	0.224938	0.703707	0.0243204	0.0606443	0.392487	0.756988
Ptbp3	ENSMUSG00000028382	0.130844	0.111957	-0.0523277	0.237588	0.8345	0.31314	0.501818	0.633481	0.916391	-0.0885123	0.675568	-0.0607454	0.415241	0.831065	8.48535e-06	9.29004e-05	0.579079	0.853119
Gatd3a	ENSMUSG00000053329	-0.179275	0.00879508	-0.0974033	0.160572	0.783761	0.942735	0.969792	0.430053	0.850547	-0.0325091	-0.266102	-0.0608023	0.747263	0.945681	0.0170608	0.0454664	0.54858	0.839144
Cryzl1	ENSMUSG00000058240	-0.194771	-0.139095	-0.0707281	0.200473	0.814769	0.379643	0.567216	0.640939	0.918261	0.0637249	-0.610089	-0.079429	0.68921	0.930562	0.00290793	0.0106941	0.609227	0.868574
Wdr44	ENSMUSG00000036769	0.0116671	-0.17441	0.211896	0.945622	0.994142	0.312742	0.50145	0.206445	0.751268	-0.0797094	0.368611	0.0290535	0.672684	0.925048	0.0340881	0.0797421	0.871322	0.96558
Gm12216	ENSMUSG00000081769	-0.533453	0.467566	0.502398	0.318456	0.871042	0.370926	0.5582	0.352633	0.817348	-0.0727363	-0.246876	-0.881351	0.84835	0.967868	0.562983	0.688346	0.0281699	0.306246
Nsa2	ENSMUSG00000060739	0.0104472	-0.0828463	0.0913975	0.888582	0.988918	0.276895	0.462634	0.232986	0.764016	0.0876708	-0.236018	-0.00570172	0.145899	0.612303	0.000883198	0.00399399	0.922091	0.978882
Ptpn3	ENSMUSG00000038764	0.174618	-0.207353	0.0210939	0.317799	0.870851	0.205406	0.382411	0.894014	0.976916	-0.122882	-0.48815	-0.34604	0.410925	0.828384	0.00482342	0.0161506	0.0326276	0.324922
Oaf	ENSMUSG00000032014	0.106742	-0.132395	0.225275	0.533542	0.930453	0.442016	0.624183	0.198746	0.74792	0.279179	-0.147696	-0.184322	0.00750686	0.248626	0.12295	0.222152	0.0598305	0.401338
Ipmk	ENSMUSG00000060733	0.281577	0.0520462	-0.139888	0.156959	0.783144	0.789387	0.881817	0.471172	0.865705	-0.0901753	-0.296406	0.0832332	0.579609	0.892295	0.0860803	0.167872	0.607646	0.867704
Fam219a	ENSMUSG00000028439	0.205172	0.146017	-0.137091	0.22893	0.82834	0.433607	0.6163	0.445481	0.856889	-0.211532	-0.409664	-0.170569	0.16605	0.639439	0.0200233	0.0518174	0.280111	0.684191
Adamts14	ENSMUSG00000059901	-0.0978892	0.636048	0.0106594	0.819477	0.984246	0.115596	0.262115	0.980231	0.995884	0.0468389	-0.00236962	0.118776	0.897979	0.979825	0.993748	0.996223	0.702261	0.906745
Gm29253	ENSMUSG00000099519	0.135751	0.206786	-0.769968	0.766662	0.978003	0.679176	0.809089	0.129576	0.711268	0.28224	-0.0221038	0.789179	0.308532	0.766974	0.942646	0.964268	0.0137386	0.236806
Hnrnpab	ENSMUSG00000020358	0.00772335	-0.00165111	0.211879	0.951966	0.994142	0.989742	0.994172	0.112601	0.707727	-0.0443694	0.162408	-0.0591878	0.511254	0.871642	0.0257882	0.0637243	0.382663	0.750821
Marc1	ENSMUSG00000026621	0.134053	0.135345	-0.137719	0.353765	0.880239	0.347296	0.536733	0.339151	0.813825	0.0635579	0.0304111	0.115486	0.338811	0.78392	0.642506	0.751068	0.0924319	0.471652
Zfp157	ENSMUSG00000036898	0.258378	0.114631	-0.192855	0.22565	0.827591	0.621482	0.769227	0.337698	0.813825	-0.311257	-0.717649	-0.00859254	0.0571861	0.469235	0.000184048	0.00109781	0.950999	0.985917
Zfp791	ENSMUSG00000074194	-1.21061	-0.161249	0.778536	0.252782	0.845592	0.829032	0.906613	0.260667	0.774847	-0.170527	0.964669	0.151544	0.744476	0.944978	0.0528105	0.113723	0.750997	0.922092
Snurf	ENSMUSG00000102627	0.192513	-0.527322	0.65736	0.754963	0.976047	0.339581	0.528123	0.20505	0.751268	0.362503	0.931083	-0.434944	0.556491	0.882455	0.213687	0.340582	0.603482	0.86498
Riox2	ENSMUSG00000022724	-0.155877	-0.111299	0.0358369	0.197191	0.811657	0.356089	0.544669	0.754334	0.945841	0.0407528	-0.396712	-0.0327981	0.637377	0.912344	0.000321682	0.00174958	0.715906	0.912129
Tecr	ENSMUSG00000031708	-0.175604	0.0727398	-0.000673214	0.140489	0.777276	0.531007	0.699872	0.995339	0.998333	0.0668432	-0.122329	0.101988	0.454083	0.846578	0.178134	0.296411	0.258515	0.666986
Tmem254b	ENSMUSG00000021867	0.111873	0.360411	0.0980809	0.637111	0.954502	0.140689	0.296506	0.678898	0.925927	-0.0885554	-0.274815	0.177212	0.656298	0.919881	0.178077	0.296347	0.377678	0.746576
Ackr3	ENSMUSG00000044337	0.353642	0.311006	-0.616761	0.520304	0.925967	0.451758	0.633034	0.200368	0.750484	-0.290904	-0.217235	0.0506134	0.490057	0.861668	0.659777	0.764772	0.914038	0.977469
Rps2-ps10	ENSMUSG00000091957	-0.209069	0.105484	1.48179	0.85804	0.986754	0.926081	0.959554	0.115512	0.707727	0.0577717	-0.795566	-1.07226	0.948638	0.991761	0.450289	0.589797	0.127194	0.528436
Cd24a	ENSMUSG00000047139	-0.200626	0.0699067	0.31944	0.367852	0.883848	0.741246	0.850937	0.19394	0.743493	0.134251	0.243137	0.336706	0.600837	0.900007	0.236562	0.36743	0.21094	0.620633
Nid2	ENSMUSG00000021806	0.135667	0.0521368	-0.476647	0.726121	0.971882	0.856326	0.921589	0.123178	0.708051	-0.0817674	0.216946	-0.0766263	0.528922	0.87652	0.0734297	0.148213	0.513393	0.823934
Rbmxl1	ENSMUSG00000037070	-0.0508693	-0.121347	0.210284	0.747178	0.974268	0.418009	0.601697	0.175506	0.731987	-0.0231792	-0.167916	0.0770135	0.754928	0.946918	0.037191	0.0857053	0.317574	0.71421
Gtf2e2	ENSMUSG00000031585	-0.16726	0.211989	-0.0456443	0.370041	0.88406	0.188404	0.360154	0.795354	0.956217	0.0579263	0.372338	-0.0838512	0.661859	0.921417	0.00733349	0.0227699	0.537904	0.833976
Yars	ENSMUSG00000028811	0.133642	0.0713116	0.241572	0.461238	0.910549	0.673587	0.804793	0.171089	0.731183	0.0377913	-0.0309087	-0.116743	0.720767	0.937894	0.767596	0.846116	0.289428	0.692966
Ngrn	ENSMUSG00000047084	-0.053525	-0.172243	0.133277	0.697013	0.966208	0.220923	0.400213	0.325774	0.809354	-0.0690737	-0.433233	0.0267822	0.388981	0.813379	9.97662e-05	0.000675111	0.733812	0.917238
Awat2	ENSMUSG00000031220	-0.751551	0.353111	0.0753163	0.161907	0.78478	0.440239	0.622299	0.864326	0.969664	0.532832	-0.00822063	0.501735	0.0479319	0.444596	0.976505	0.985339	0.12108	0.518741
Tars	ENSMUSG00000022241	0.0713042	-0.135915	-0.247261	0.686602	0.963692	0.445247	0.62726	0.17391	0.73149	-0.0493036	0.0254858	0.0632281	0.605625	0.901	0.788936	0.86268	0.509384	0.822578
Eif6	ENSMUSG00000027613	0.0856315	0.00212274	0.314356	0.659358	0.959253	0.991373	0.995072	0.126153	0.710294	0.179094	0.0657409	-0.044465	0.0370343	0.40977	0.422572	0.563721	0.583437	0.855023
Epb41l1	ENSMUSG00000027624	0.298461	0.283218	-0.184352	0.265925	0.850659	0.319267	0.507988	0.527561	0.889551	0.180116	1.17526	0.198745	0.484016	0.858377	0.000322629	0.00175414	0.489089	0.812782
C1qtnf12	ENSMUSG00000023571	0.268752	0.507236	0.328891	0.546607	0.934116	0.187042	0.358569	0.480276	0.869394	0.172456	0.395238	-0.735623	0.573572	0.888659	0.287734	0.426109	0.0520106	0.381666
Gm14303	ENSMUSG00000081344	-0.200711	0.541058	-0.152276	0.563575	0.937918	0.152182	0.31253	0.666288	0.923697	-0.157503	-0.372817	-0.268516	0.473396	0.856165	0.133221	0.236751	0.189841	0.600795
Psg16	ENSMUSG00000066760	0.0696231	0.22684	0.0470182	0.65588	0.958677	0.133326	0.286766	0.762767	0.947858	-0.142321	0.111832	-0.131443	0.242734	0.715667	0.364568	0.505745	0.278735	0.68311
Ccni	ENSMUSG00000063015	0.0541788	-0.1369	-0.0682115	0.584663	0.941452	0.17705	0.345313	0.491823	0.874436	0.0718504	-0.162828	0.281306	0.322247	0.774808	0.034236	0.0800414	0.00105369	0.0744518
Ldb2	ENSMUSG00000039706	-0.522268	0.283008	0.0829707	0.191951	0.808544	0.364035	0.5517	0.794108	0.956041	-0.0288383	0.297355	0.45243	0.885723	0.975645	0.143453	0.251081	0.0404325	0.350524
Junos	ENSMUSG00000087366	-0.455221	0.768377	0.0219351	0.514655	0.924031	0.144459	0.302434	0.974603	0.994814	0.496194	1.08407	-0.063904	0.35569	0.792631	0.0340137	0.0795912	0.905189	0.975446
Alms1	ENSMUSG00000063810	0.204938	0.326784	0.200467	0.480448	0.916902	0.216162	0.395165	0.443189	0.856265	-0.401737	0.137453	0.377847	0.0307393	0.388373	0.435412	0.576029	0.0404975	0.350677
Gm8741	ENSMUSG00000091655	-2.46613	-0.3153	-0.822986	0.132484	0.77596	0.862905	0.924972	0.620339	0.913933
Kynu	ENSMUSG00000026866	0.0127642	0.0240897	-0.351703	0.952516	0.994142	0.910583	0.951769	0.114799	0.707727	0.121646	0.0700771	0.322824	0.106954	0.567638	0.339382	0.480623	0.000348496	0.0492143
Orm3	ENSMUSG00000028359	-0.973761	-0.562008	-0.23334	0.150273	0.782482	0.516147	0.686825	0.792346	0.955728	2.2205	-1.52605	0.735736	0.000920003	0.133691	0.0716445	0.145375	0.132548	0.536797
Gm15983	ENSMUSG00000087168	-0.233515	0.763384	-0.103625	0.686051	0.963634	0.128216	0.279305	0.821599	0.961423	-0.162887	-1.78043	-0.254603	0.682959	0.929333	0.00470526	0.0158417	0.573197	0.850335
Gm6206	ENSMUSG00000048949	0.290739	-2.64145	-0.114409	0.878228	0.986778	0.116439	0.263168	0.902404	0.979152	0.068391	-0.848891	2.17186	0.974955	0.997015	0.488227	0.623213	0.280406	0.684288
Crtap	ENSMUSG00000032431	-0.0809101	-0.301732	0.260636	0.781579	0.979181	0.245153	0.428291	0.278657	0.786136	0.25242	-0.428074	0.096872	0.122575	0.588511	0.0257569	0.0636666	0.455615	0.796983
Tom1	ENSMUSG00000042870	0.0625997	-0.129896	-0.0681712	0.514922	0.924053	0.194127	0.367824	0.485132	0.871791	0.00477989	-0.434903	-0.0200646	0.945421	0.991488	1.48162e-05	0.000145001	0.77508	0.931612
Ddx27	ENSMUSG00000017999	0.0985114	0.0583346	0.210119	0.494909	0.919866	0.681529	0.810382	0.163921	0.724696	-0.00529071	0.25857	0.0303139	0.954866	0.993241	0.0103284	0.0301252	0.75066	0.921954
Mylip	ENSMUSG00000038175	0.251571	-0.13207	0.00134294	0.150028	0.782482	0.487542	0.662844	0.99401	0.997996	0.334948	-0.139968	0.179339	0.106435	0.566818	0.501641	0.634799	0.349903	0.732452
Nrg4	ENSMUSG00000032311	0.303942	0.567069	0.850615	0.547354	0.934116	0.353675	0.542238	0.238532	0.765922	0.545606	1.22187	0.44459	0.0655513	0.488029	0.000677783	0.00323212	0.141026	0.547092
Per3	ENSMUSG00000028957	-0.19374	0.680056	1.60505	0.800751	0.98092	0.4152	0.599101	0.174039	0.731693	0.48405	-1.43671	-0.213948	0.268513	0.736019	0.0118804	0.0339118	0.727605	0.916136
Tead1	ENSMUSG00000055320	0.433888	0.0201862	0.163775	0.133069	0.77596	0.946447	0.971931	0.603869	0.908414	0.160817	0.623458	0.532329	0.259249	0.729709	0.00029203	0.00160951	0.00106245	0.0746917
Gm15635	ENSMUSG00000085095	-0.141143	0.307549	-0.0877605	0.539925	0.933111	0.156156	0.317568	0.675529	0.925701	0.358935	1.20228	0.36904	0.109298	0.569815	2.22129e-05	0.00019856	0.0900543	0.46707
Cep120	ENSMUSG00000048799	0.212769	-0.0280026	-0.101519	0.154938	0.783144	0.847657	0.917067	0.480655	0.869547	-0.0463482	0.108328	0.0223839	0.662616	0.921771	0.303507	0.44323	0.825986	0.950788
Obox4-ps3	ENSMUSG00000099242	-0.456225	-0.390393	0.787989	0.42887	0.901244	0.552375	0.716209	0.203326	0.751268	-1.23171	-0.837434	-1.00118	0.00861227	0.260443	0.0614784	0.128438	0.0642044	0.410185
Med12l	ENSMUSG00000056476	0.409967	0.06304	-0.210927	0.162908	0.785212	0.817178	0.898768	0.453615	0.859203	0.302268	1.11835	0.207602	0.150044	0.619534	1.50772e-05	0.000146574	0.260712	0.669197
Gm33167	ENSMUSG00000106995	-0.371098	0.0854018	0.686877	0.403335	0.8932	0.868383	0.928659	0.174558	0.731987	0.270126	0.396033	0.304617	0.416502	0.831586	0.328989	0.470457	0.402216	0.763684
Slc8a1	ENSMUSG00000054640	-0.0552771	-0.187507	-0.851394	0.911095	0.991363	0.673606	0.804793	0.127269	0.711031	0.18494	-0.049966	0.590578	0.573071	0.888641	0.874169	0.922413	0.0901036	0.467161
Map3k6	ENSMUSG00000028862	0.509155	-0.556242	0.231054	0.218519	0.824114	0.335401	0.524793	0.69776	0.933174	0.826919	0.622058	0.73684	0.0718809	0.499875	0.211963	0.33853	0.108533	0.499937
Snhg12	ENSMUSG00000086290	-0.102915	-0.186337	0.0205225	0.364725	0.882968	0.188157	0.35977	0.885098	0.975226	-0.212142	-0.650906	0.0605987	0.167427	0.640924	0.000672752	0.00321288	0.682226	0.898858
Ptms	ENSMUSG00000030122	-0.0931304	0.178017	-0.12621	0.519657	0.925964	0.229772	0.410403	0.387698	0.828934	-0.0338011	-0.119871	0.0605564	0.703111	0.934698	0.186195	0.306126	0.49728	0.81717
Ankrd54	ENSMUSG00000033055	-0.228867	0.157319	-0.0894364	0.235897	0.833172	0.338391	0.527118	0.597474	0.905273	0.122376	-0.0701265	-0.128048	0.255885	0.726413	0.49876	0.632645	0.225534	0.635809
Ska2	ENSMUSG00000020492	0.072342	0.33883	0.438733	0.866725	0.986778	0.332797	0.522412	0.203928	0.751268	-0.662711	-0.203373	-0.0975529	0.0421633	0.425839	0.48414	0.619864	0.727095	0.915995
Gpx7	ENSMUSG00000028597	-0.229574	-0.132907	0.939305	0.680646	0.962853	0.80829	0.893143	0.130313	0.711838	-0.572757	-0.387637	-0.0197184	0.0746776	0.506204	0.299063	0.43837	0.955535	0.986648
Gm49388	ENSMUSG00000108815	-1.47406	0.253815	-3.68288	0.64022	0.955382	0.915844	0.954345	0.130459	0.711838	2.30081	0.313549	-1.21093	0.527053	0.876023	0.919522	0.951603	0.550503	0.840051
Mrps23	ENSMUSG00000023723	0.126848	0.0660349	0.16836	0.349291	0.87799	0.620003	0.76801	0.224983	0.760689	-0.0460439	0.119283	-0.171957	0.614613	0.903786	0.195731	0.318129	0.0821442	0.451103
Cxxc1	ENSMUSG00000024560	-0.0409216	0.121143	0.122366	0.706539	0.968247	0.267674	0.453001	0.268861	0.781322	-0.0987884	-0.537733	0.0802726	0.363065	0.797308	0.000138662	0.000873287	0.457776	0.797624
Cenpx	ENSMUSG00000025144	-0.32585	-0.0969461	0.0521705	0.138468	0.77596	0.609679	0.760944	0.787919	0.954237	-0.169355	-0.832784	-0.110251	0.107294	0.567638	1.43477e-06	2.38127e-05	0.290271	0.693334
Gm50172	ENSMUSG00000118336	0.114211	0.00564291	-0.62015	0.707242	0.9684	0.985546	0.99163	0.124345	0.709573	0.686236	1.4703	-0.45368	0.132963	0.602322	0.000762183	0.00354533	0.324784	0.717903
Lrmp	ENSMUSG00000030263	-0.48501	0.0643259	-0.0136343	0.118914	0.764965	0.809755	0.894184	0.962589	0.991967	0.292391	0.156901	-0.161412	0.348897	0.788264	0.626817	0.739439	0.613954	0.871218
Agpat1	ENSMUSG00000034254	-0.0816857	0.022641	0.420408	0.75099	0.975973	0.922117	0.957412	0.122245	0.707727	0.128533	-0.0413209	-0.0073525	0.311148	0.768514	0.740954	0.826761	0.954521	0.986424
Nmnat3	ENSMUSG00000032456	-0.313616	0.116239	-0.259979	0.231198	0.829996	0.666464	0.799592	0.324364	0.809354	-0.243373	-0.230686	-0.185621	0.163493	0.634848	0.189148	0.309934	0.284112	0.687704
C1qa	ENSMUSG00000036887	-0.264441	-0.307906	-0.214821	0.370602	0.884308	0.26223	0.447325	0.460628	0.861267	0.240296	-0.0916895	0.159787	0.132997	0.602322	0.54895	0.676532	0.384939	0.752308
Tmem135	ENSMUSG00000039428	-0.0507141	-0.0927987	-0.11358	0.593591	0.944604	0.33368	0.523269	0.241397	0.765922	0.0156924	0.00182831	0.00525681	0.823874	0.963714	0.979261	0.986985	0.940602	0.983692
Gm49668	ENSMUSG00000116718	-0.515221	0.29029	-0.167638	0.179072	0.794044	0.451984	0.633139	0.660291	0.923385	-0.0789274	-0.410931	0.490212	0.618704	0.9052	0.0245073	0.061018	0.00599213	0.167188
Abcd4	ENSMUSG00000021240	-0.0485102	0.426752	0.00480228	0.818049	0.984049	0.1189	0.266439	0.983998	0.996691	0.0715101	-0.0958566	0.33853	0.554382	0.881945	0.454542	0.593148	0.0076443	0.185178
Mvb12a	ENSMUSG00000031813	-0.16139	0.0134247	0.0899198	0.167557	0.786242	0.902816	0.947936	0.427246	0.84951	-0.00643405	-0.236579	0.0476016	0.92878	0.986893	0.00514085	0.0170363	0.516385	0.826041
Acat2	ENSMUSG00000023832	0.0448688	0.252498	0.0611768	0.801699	0.98092	0.129645	0.281308	0.702437	0.933737	0.202913	-0.128303	0.0953503	0.276763	0.74321	0.487829	0.622903	0.602314	0.86451
Gm14149	ENSMUSG00000067352	-0.359453	-0.836696	-0.565872	0.658746	0.959253	0.229087	0.409602	0.331652	0.811195	-0.227421	-1.01804	-0.0577496	0.695702	0.933343	0.180859	0.299771	0.920961	0.978858
Uprt	ENSMUSG00000073016	0.318292	-0.345728	-0.049446	0.324451	0.871672	0.210165	0.387631	0.865	0.969845	0.598094	0.875614	-0.282854	0.123542	0.588955	0.0218072	0.0555672	0.527537	0.829576
Tsc22d3	ENSMUSG00000031431	-0.224011	-0.289628	0.452878	0.531468	0.930453	0.420054	0.603798	0.214211	0.753416	1.2784	-0.636372	0.732187	0.010015	0.274847	0.166616	0.281701	0.113671	0.506521
Coro7	ENSMUSG00000039637	-0.202494	-0.299456	-0.0270735	0.352584	0.880021	0.194485	0.368277	0.900797	0.978856	0.105658	-0.246859	0.0728433	0.346538	0.788264	0.0526553	0.113419	0.539827	0.834335
Zfp597	ENSMUSG00000039789	0.171971	0.236133	0.0414431	0.373064	0.884342	0.188881	0.360487	0.83882	0.963049	0.262151	0.526949	-0.191981	0.117562	0.582705	0.00250796	0.00944783	0.256476	0.665222
Ntn4	ENSMUSG00000020019	-0.0964943	0.300573	-0.17472	0.695799	0.965642	0.176353	0.344432	0.447772	0.857658	0.153744	0.219966	0.0126471	0.43921	0.842506	0.274567	0.411109	0.954199	0.986424
Sumo1	ENSMUSG00000026021	-0.152042	0.0647527	0.130842	0.254948	0.846295	0.601132	0.754534	0.312813	0.80325	0.122881	0.13453	-0.0383828	0.120201	0.584259	0.0911578	0.175558	0.625907	0.875836
Upk3b	ENSMUSG00000042985	-0.387958	0.947695	0.141016	0.535027	0.930453	0.147892	0.306688	0.823642	0.961564	0.00986952	-0.376433	-0.757872	0.985936	0.997972	0.510666	0.642775	0.15022	0.558006
1810013L24Rik	ENSMUSG00000022507	0.174878	0.0519846	0.0400717	0.141833	0.777553	0.628275	0.773356	0.719443	0.939021	-0.0479678	0.151202	-0.196432	0.709979	0.935178	0.256623	0.390594	0.148294	0.555129
Gm27010	ENSMUSG00000098183	-1.04317	0.489152	-0.762899	0.290151	0.862488	0.506352	0.679172	0.308772	0.799499	0.189364	-0.841391	-1.54329	0.746887	0.945624	0.19151	0.312912	0.0262802	0.297529
Mrpl4	ENSMUSG00000003299	-0.067377	0.0338017	0.191046	0.591868	0.944604	0.787212	0.880325	0.14167	0.713371	-0.0599046	-0.344365	-0.27656	0.498666	0.864675	0.00118337	0.00510891	0.00614463	0.168352
Igsf8	ENSMUSG00000038034	0.356042	-0.01662	0.070572	0.123675	0.768887	0.937896	0.966735	0.736956	0.942055	0.0809471	-0.226202	-0.190961	0.579302	0.892115	0.155658	0.267271	0.223064	0.634155
Cd300a	ENSMUSG00000034652	0.272541	-0.470885	0.178809	0.46688	0.91312	0.179191	0.347671	0.636126	0.916797	-0.0155171	0.140553	-0.00235684	0.939685	0.990116	0.460687	0.59792	0.991243	0.997224
Prodh	ENSMUSG00000003526	-0.0909025	-0.0321727	-0.254597	0.587592	0.942782	0.846757	0.916673	0.139617	0.712499	0.0572607	-0.337382	0.149428	0.728967	0.940208	0.0533264	0.114543	0.369634	0.744029
Gon7	ENSMUSG00000091931	0.0127944	0.000328897	0.29306	0.949931	0.994142	0.998383	0.9989	0.116271	0.707727	0.170495	-0.216093	0.103761	0.336234	0.782031	0.237005	0.367941	0.563151	0.846585
Vps39	ENSMUSG00000027291	-0.0211883	-0.119831	0.125093	0.844817	0.98442	0.270641	0.455896	0.251169	0.770577	-0.0473371	-0.279241	0.151446	0.603202	0.901	0.00599049	0.019323	0.113425	0.506521
Atp2b4	ENSMUSG00000026463	0.0104193	0.141905	-0.258334	0.958259	0.994882	0.410569	0.594999	0.17224	0.731183	0.026924	0.293969	0.00446819	0.876265	0.974509	0.11208	0.206687	0.979206	0.995278
Frmd4a	ENSMUSG00000026657	-0.194489	0.159293	0.193116	0.352918	0.880021	0.380378	0.568073	0.325923	0.809354	-0.106242	0.359042	0.0119866	0.615354	0.904116	0.0921734	0.177013	0.96058	0.988376
Iqcb1	ENSMUSG00000022837	0.090779	-0.525393	0.148078	0.788639	0.97935	0.136571	0.291077	0.642064	0.918312	-0.4071	-0.714896	-0.120128	0.0451957	0.434571	0.00583808	0.0188957	0.53966	0.834335
Upf1	ENSMUSG00000058301	0.017545	-0.0104962	0.257762	0.911777	0.991363	0.947124	0.972368	0.117504	0.707727	-0.00688599	0.24977	-0.0464618	0.927463	0.986275	0.00404686	0.0139658	0.541855	0.835157
Baiap2	ENSMUSG00000025372	-0.262733	0.326543	0.130295	0.314132	0.870011	0.251595	0.435663	0.618298	0.913294	0.439314	-0.0302843	0.272288	0.200395	0.678414	0.926433	0.955332	0.402428	0.763684
Ntm	ENSMUSG00000059974	-0.0549264	0.535414	-0.0831224	0.857375	0.986519	0.122313	0.271331	0.811357	0.959941	0.324768	0.725443	-0.00967221	0.43524	0.840829	0.145886	0.254179	0.980918	0.995591
Ube2e2	ENSMUSG00000058317	-0.0485959	-0.185774	0.0420668	0.654174	0.958677	0.139032	0.294739	0.733512	0.940985	0.280531	0.38731	-0.0445784	0.0336135	0.398192	0.0055395	0.0181255	0.723518	0.91507
Bscl2	ENSMUSG00000071657	-0.178415	0.0320802	-0.0802866	0.156534	0.783144	0.786487	0.879682	0.504507	0.879359	-0.0238413	-0.244605	0.068696	0.797231	0.958429	0.0195092	0.0507396	0.471058	0.805284
Fras1	ENSMUSG00000034687	0.280398	-0.278552	-0.342133	0.450714	0.908012	0.423185	0.607004	0.24171	0.765922	0.760708	-0.270361	0.149443	0.0142271	0.319445	0.295451	0.434027	0.55067	0.840099
Gm12693	ENSMUSG00000083179	2.68513	-0.0840732	-1.31748	0.178136	0.794044	0.970602	0.983484	0.394262	0.83137	-0.0227367	2.65956	-3.82212	0.990986	0.999307	0.137328	0.242684	0.0304305	0.316677
Zfp623	ENSMUSG00000050846	0.119103	0.00387626	0.131596	0.276057	0.855968	0.971697	0.984098	0.241873	0.765922	-0.0504081	-0.0624432	0.0542858	0.606655	0.901	0.546584	0.674547	0.579326	0.853119
Rasip1	ENSMUSG00000044562	-0.18495	-0.0849432	-0.128537	0.245134	0.840569	0.50226	0.675554	0.377989	0.82425	0.162243	0.199304	0.0898304	0.413166	0.829693	0.380779	0.522116	0.668343	0.894378
Vmn1r213	ENSMUSG00000060024	-0.198724	0.00491567	1.1023	0.78174	0.979206	0.995011	0.997201	0.121737	0.707727	0.0812791	-2.68049	-2.41376	0.879075	0.975115	0.00339836	0.0121174	0.00332282	0.125868
Tmem260	ENSMUSG00000036339	0.22822	-0.0991013	-0.036116	0.154214	0.783144	0.509195	0.681627	0.814964	0.960235	-0.109283	0.338791	0.174438	0.290274	0.754158	0.00246549	0.00931456	0.102641	0.489461
Gm47968	ENSMUSG00000112516	-0.458936	0.0131298	0.352606	0.221698	0.826634	0.968034	0.982009	0.303468	0.797099	0.178598	-0.662507	-0.115931	0.608291	0.901399	0.043568	0.0974168	0.742362	0.918694
Wdr60	ENSMUSG00000042050	-0.305124	-0.0649599	-0.0564601	0.130093	0.772895	0.738524	0.848694	0.772353	0.95034	-0.00437017	-0.20092	-0.393555	0.976871	0.997015	0.172954	0.289769	0.0183865	0.261442
Cherp	ENSMUSG00000052488	0.0503499	-0.0171311	0.16437	0.63513	0.954502	0.871334	0.930121	0.134338	0.712499	-0.0328972	0.180092	0.0448662	0.655687	0.919568	0.0214355	0.054837	0.542022	0.835185
Eif4e	ENSMUSG00000028156	-0.0440123	0.102583	0.274771	0.810163	0.981649	0.56514	0.726736	0.145346	0.714005	0.0282674	0.4228	0.00821654	0.679902	0.928226	9.27461e-06	9.95413e-05	0.905088	0.975446
Nav2	ENSMUSG00000052512	-0.169222	-0.349518	-0.0830306	0.487282	0.918402	0.164543	0.328321	0.733594	0.940985	0.00784736	0.0618111	-0.168299	0.958358	0.994367	0.676788	0.778758	0.271306	0.677382
Islr	ENSMUSG00000037206	0.0500236	0.273184	-0.300542	0.864207	0.986778	0.271038	0.456218	0.251305	0.770843	-0.00381615	0.0982808	-0.0256299	0.985486	0.997972	0.648732	0.756145	0.907111	0.975979
Hpx	ENSMUSG00000030895	0.0728315	-0.262692	-0.130549	0.694239	0.965323	0.169449	0.335039	0.482993	0.871131	0.852859	-0.046572	-0.18593	0.00321787	0.192582	0.851855	0.905811	0.455348	0.796908
Zfp273	ENSMUSG00000030446	0.247528	-0.441334	0.220214	0.439524	0.905275	0.22848	0.408944	0.469259	0.86444	-0.278278	-0.744436	-0.0399058	0.408107	0.826949	0.0432186	0.0967431	0.883847	0.96981
Gm17132	ENSMUSG00000061331	-0.350271	-0.0956428	-0.166427	0.178828	0.794044	0.681372	0.810258	0.452042	0.859203	-0.134317	0.116501	0.0255455	0.536145	0.877478	0.607581	0.723893	0.894682	0.972155
Numbl	ENSMUSG00000063160	0.202421	0.353632	0.240537	0.474462	0.914255	0.225393	0.404983	0.442917	0.856235	0.130998	0.459361	0.0313451	0.610818	0.90208	0.096879	0.184263	0.920457	0.97878
Nek9	ENSMUSG00000034290	0.0786833	0.0406793	0.147816	0.462998	0.910703	0.699097	0.822669	0.173879	0.73149	-0.0514181	0.421802	0.0646495	0.495302	0.863066	2.67284e-05	0.000231843	0.395479	0.759945
Cst3	ENSMUSG00000027447	0.0281317	-0.166986	0.0191252	0.787605	0.97935	0.123946	0.27366	0.854895	0.966485	0.100663	-0.372513	0.0988493	0.147386	0.615442	4.27559e-05	0.000337581	0.15491	0.564657
AB124611	ENSMUSG00000057191	-0.256086	-0.41051	-0.635765	0.613744	0.948248	0.332671	0.522412	0.241401	0.765922	0.423059	-0.409379	-0.12998	0.322105	0.774808	0.283272	0.421206	0.807025	0.944113
Cd37	ENSMUSG00000030798	-0.282317	0.0173179	-0.343529	0.314494	0.870011	0.953014	0.975764	0.215824	0.755171	0.435989	-0.023774	-0.200278	0.0883021	0.535837	0.91704	0.949948	0.361199	0.738936
Ptrhd1	ENSMUSG00000096199	0.0118716	0.281044	0.163496	0.957612	0.994882	0.161674	0.32481	0.455096	0.859765	-0.105846	0.59037	-0.182117	0.466143	0.852222	0.000209505	0.0012216	0.226501	0.636423
Cep89	ENSMUSG00000023072	-0.0881287	0.16155	-0.117406	0.552677	0.93492	0.229076	0.409602	0.381722	0.826174	-0.28763	-0.090293	-0.1274	0.0554379	0.464974	0.51895	0.649657	0.36707	0.742409
Gm13199	ENSMUSG00000056718	0.150335	0.304292	0.850477	0.76714	0.978201	0.591489	0.747094	0.144757	0.713618	-0.426377	-0.244156	-0.307322	0.502587	0.867126	0.702873	0.7976	0.607636	0.867704
Gm34220	ENSMUSG00000114045	0.322919	-0.340916	0.397682	0.369714	0.88406	0.360429	0.548459	0.331758	0.811195	-0.32023	-0.807377	-0.22327	0.383176	0.810282	0.0505209	0.109703	0.576381	0.852379
Pus7	ENSMUSG00000057541	-0.0537375	-0.404331	0.198962	0.836512	0.984246	0.156044	0.317508	0.497932	0.876469	-0.0958451	-0.295216	-0.149395	0.485792	0.858377	0.0410701	0.0928407	0.33782	0.725334
Clic1	ENSMUSG00000007041	-0.0501716	-0.273913	-0.029945	0.776801	0.978751	0.12489	0.274764	0.855024	0.966485	0.0172521	-0.79302	-0.175196	0.860661	0.970517	2.48659e-06	3.60603e-05	0.0997319	0.485929
Cul2	ENSMUSG00000024231	0.21947	-0.0583709	-0.0231583	0.132743	0.77596	0.660422	0.795484	0.863914	0.969407	-0.0210386	0.105546	-0.0811516	0.848887	0.967966	0.324926	0.466381	0.462499	0.799982
Atmin	ENSMUSG00000047388	0.276567	-0.0743755	-0.102444	0.15337	0.783144	0.679097	0.809089	0.58219	0.9018	-0.249165	-0.0153362	0.0920394	0.0841669	0.525828	0.906919	0.943123	0.507711	0.822298
Hif3a	ENSMUSG00000004328	0.168578	1.04452	-0.358825	0.758176	0.977079	0.145284	0.303422	0.593044	0.90416	1.27505	1.42347	2.48933	0.0702303	0.49748	0.0294126	0.0708217	0.000175069	0.0368768
Grap	ENSMUSG00000004837	0.237188	0.335014	-0.0702224	0.375148	0.885243	0.197502	0.372307	0.757219	0.946004	0.460153	0.0644123	0.141168	0.0781187	0.515423	0.805553	0.874071	0.534289	0.831783
Mcee	ENSMUSG00000033429	-0.1687	-0.0817055	0.0709934	0.18567	0.801597	0.498723	0.671966	0.56389	0.896445	-0.0431564	-0.798666	-0.0799207	0.543395	0.879253	1.23351e-08	6.16718e-07	0.271645	0.677574
Gramd1c	ENSMUSG00000036292	-0.119897	0.239672	-0.0486875	0.496948	0.919866	0.160147	0.322922	0.773445	0.950576	0.256035	0.500969	0.088825	0.0254285	0.372799	0.00017985	0.00107787	0.406824	0.766244
Tnfrsf21	ENSMUSG00000023915	-0.1345	0.0621225	0.263978	0.491278	0.919502	0.703384	0.824778	0.167369	0.728884	0.180572	0.364177	0.141124	0.329371	0.778845	0.0591219	0.124305	0.473972	0.805895
Serpinc1	ENSMUSG00000026715	-0.07167	0.105891	-0.108407	0.488974	0.918948	0.311881	0.500732	0.300284	0.795972	0.120126	-0.264823	0.0258539	0.0789873	0.517127	0.000750542	0.00349623	0.691414	0.902733
Fxn	ENSMUSG00000059363	0.159199	-0.0492093	0.133602	0.231482	0.830008	0.709032	0.828828	0.321573	0.80753	-0.052359	-0.0837683	0.0303463	0.536101	0.877478	0.344375	0.48578	0.718896	0.912522
Id1	ENSMUSG00000042745	0.747308	-0.70023	0.207621	0.203398	0.81781	0.367872	0.555395	0.734202	0.94133	-0.490892	-0.444531	-0.603617	0.216025	0.692895	0.331556	0.473004	0.136968	0.54218
Gmip	ENSMUSG00000036246	0.0267165	-0.227379	0.0785709	0.86727	0.986778	0.134662	0.288508	0.64149	0.918261	0.286752	0.477133	0.158078	0.0657978	0.488029	0.0075719	0.0233973	0.342025	0.727174
Tnc	ENSMUSG00000028364	-0.0261367	0.455949	0.871735	0.981391	0.997227	0.380981	0.568545	0.184445	0.73532	0.470394	1.37236	0.619965	0.368777	0.802794	0.00786826	0.0241462	0.209508	0.620477
Ncstn	ENSMUSG00000003458	0.0066604	0.117977	0.0210895	0.928688	0.99325	0.123513	0.273016	0.776074	0.951507	0.133527	0.313303	0.0248038	0.0305535	0.387003	3.83412e-05	0.000310334	0.664608	0.892623
Zfp637	ENSMUSG00000059689	-0.0445337	0.249159	-0.0386971	0.768863	0.978433	0.12759	0.27841	0.804939	0.95786	-0.121028	-0.199339	-0.0161822	0.26419	0.733309	0.0818161	0.161337	0.88247	0.969701
Carmil1	ENSMUSG00000021338	-0.195492	-0.024727	-0.46631	0.572504	0.940003	0.935697	0.965181	0.141186	0.713324	0.618461	0.107194	-0.21481	0.0738618	0.504014	0.72806	0.818451	0.478849	0.809044
Phf19	ENSMUSG00000026873	-0.0373234	0.440347	-0.364568	0.904762	0.991084	0.223926	0.403405	0.305935	0.798446	-0.0212248	0.19049	-0.111538	0.953801	0.992838	0.623331	0.736845	0.746474	0.920105
Josd1	ENSMUSG00000022426	0.201739	0.0167555	-0.0313329	0.122692	0.768887	0.895959	0.944194	0.808545	0.959247	0.0232671	-0.0268683	0.0295689	0.755953	0.947056	0.724482	0.815362	0.700339	0.905894
Gm12033	ENSMUSG00000078965	-0.887682	-2.20616	-0.858153	0.605405	0.945969	0.180466	0.349073	0.492118	0.874436	-1.00315	1.64996	-1.94428	0.285465	0.750279	0.165708	0.280431	0.128896	0.530442
Layn	ENSMUSG00000060594	0.369086	0.101231	0.584902	0.373741	0.884592	0.805049	0.890893	0.194593	0.744422	-0.033235	0.2503	-0.427858	0.926811	0.986275	0.495264	0.629601	0.244317	0.653364
Cox20	ENSMUSG00000026500	-0.207936	-0.0749811	-0.174352	0.260726	0.846624	0.644664	0.784294	0.29915	0.795882	-0.0535136	-0.651007	-0.0709547	0.453552	0.846578	5.84851e-07	1.18883e-05	0.339096	0.725753
Gabpb2	ENSMUSG00000038766	0.0580712	-0.115378	-0.0181338	0.480085	0.916902	0.161467	0.324593	0.820771	0.961364	-0.154188	0.103734	-0.0460551	0.136424	0.605371	0.301153	0.440653	0.64035	0.881945
Usp1	ENSMUSG00000028560	0.128509	-0.16058	0.0433058	0.32085	0.871672	0.22902	0.40958	0.737882	0.94256	0.0747851	-0.0455802	0.232782	0.451379	0.845564	0.643594	0.752067	0.0271831	0.302574
Zfp462	ENSMUSG00000060206	0.151072	-0.267095	-0.587569	0.710053	0.969057	0.477587	0.654132	0.170769	0.731183	0.0943246	0.0733076	-0.28929	0.796703	0.958429	0.802376	0.871859	0.419854	0.774108
Smo	ENSMUSG00000001761	-0.0577456	-0.269861	0.228187	0.81847	0.984111	0.26588	0.450918	0.263222	0.775444	0.117174	-0.366538	0.242307	0.373182	0.805126	0.0101627	0.0297603	0.0450815	0.365078
Tmem168	ENSMUSG00000029569	0.171619	-0.103957	-0.0995854	0.221495	0.826634	0.460319	0.639506	0.474588	0.868209	-0.0682809	0.0677534	0.0694159	0.44164	0.842506	0.44516	0.584983	0.442961	0.789464
1300014J16Rik	ENSMUSG00000112545	-0.54529	-0.362778	-0.310172	0.206494	0.819529	0.49561	0.669344	0.486708	0.871873	0.380491	-1.03942	0.267451	0.189074	0.665284	0.00229574	0.00878307	0.259848	0.668256
C330018D20Rik	ENSMUSG00000024592	0.0209445	0.349651	0.080057	0.916107	0.991363	0.128063	0.279089	0.712985	0.936533	-0.125283	-0.0252249	-0.0670593	0.381497	0.808896	0.865912	0.916644	0.667391	0.893809
Slc25a26	ENSMUSG00000045100	0.15352	0.183924	0.0471056	0.326481	0.871672	0.222808	0.402093	0.764697	0.94808	-0.0845475	0.724608	-0.15376	0.482427	0.858377	1.28681e-05	0.000129364	0.23271	0.642447
Topbp1	ENSMUSG00000032555	-0.187379	0.047091	-0.107763	0.196143	0.811098	0.694979	0.819311	0.400224	0.834722	-0.0569389	0.691008	0.0389184	0.568183	0.886784	6.14393e-07	1.22566e-05	0.699705	0.905687
Ccdc14	ENSMUSG00000022833	0.453559	-0.654439	-0.155091	0.301566	0.865891	0.246473	0.429532	0.714468	0.937131	-0.326705	-1.16691	0.0182125	0.307119	0.766309	0.0038732	0.0134996	0.948914	0.985917
Nudt22	ENSMUSG00000037349	0.0999043	0.243558	-0.16483	0.610454	0.947166	0.209348	0.386726	0.400931	0.834948	-0.112294	-0.376636	-0.43001	0.359193	0.795194	0.0097406	0.0287785	0.00324472	0.125569
Gm5165	ENSMUSG00000116802	0.327363	0.115467	-0.112823	0.159667	0.783144	0.610825	0.761497	0.603491	0.908287	-0.123959	0.106352	0.199099	0.369399	0.802794	0.451781	0.591222	0.125285	0.524991
Alas1	ENSMUSG00000032786	0.537027	-1.05159	0.681296	0.526718	0.929192	0.221825	0.401263	0.418416	0.844303	-0.16493	0.548008	0.256433	0.80323	0.958908	0.413399	0.554749	0.697052	0.904602
Tbx3	ENSMUSG00000018604	-0.0504174	-0.0336118	0.41547	0.846923	0.98442	0.901936	0.947593	0.121748	0.707727	-0.114355	-0.72677	-0.575511	0.786545	0.955112	0.106753	0.198844	0.22454	0.634968
Tatdn3	ENSMUSG00000026632	-0.0420337	-0.418739	-0.0148157	0.869628	0.986778	0.120316	0.268788	0.950953	0.989487	-0.275591	-0.449335	-0.0723959	0.201309	0.679427	0.06773	0.138814	0.74753	0.920688
Heph	ENSMUSG00000031209	0.596201	-0.0887008	-0.235742	0.151262	0.783009	0.8024	0.889169	0.542571	0.892913	0.298539	0.488836	-0.0194021	0.360906	0.795812	0.108361	0.201398	0.944373	0.984681
Naa60	ENSMUSG00000005982	0.0217688	-0.0327094	0.157233	0.827242	0.984246	0.743127	0.852362	0.128944	0.711031	-0.0251091	-0.132822	0.0535279	0.713187	0.935493	0.0652037	0.134682	0.437511	0.786738
Csnk2a3	ENSMUSG00000101523	0.251943	0.00328845	1.55552	0.801294	0.98092	0.9967	0.998183	0.122584	0.707727	-0.15457	1.58932	0.8041	0.749854	0.946268	0.00573135	0.0186289	0.12867	0.530193
Ube2z	ENSMUSG00000014349	0.0522661	-0.120017	-0.0891288	0.596718	0.944893	0.228318	0.408797	0.36722	0.821552	-0.0190521	0.280284	0.0468104	0.798186	0.958429	0.0015371	0.00634344	0.53481	0.831783
Gm16090	ENSMUSG00000085595	-0.211677	1.19007	-0.19343	0.734924	0.972876	0.131609	0.284573	0.78379	0.95328	0.285184	-0.625135	-0.181298	0.587861	0.895507	0.2719	0.408027	0.751034	0.922092
Gabarapl2	ENSMUSG00000031950	0.0697235	0.0759324	0.0933135	0.425208	0.900049	0.375172	0.562689	0.285958	0.788585	-0.108705	0.126834	0.138727	0.116747	0.581531	0.0691947	0.141241	0.0506334	0.379138
Slc16a5	ENSMUSG00000045775	0.316408	-0.428918	0.44795	0.21385	0.822775	0.548276	0.713284	0.42556	0.848825	0.528628	-2.27712	0.84768	0.250672	0.722313	0.0122862	0.0348538	0.134076	0.538276
H2-M3	ENSMUSG00000016206	-0.529707	0.373705	0.081436	0.220441	0.825067	0.319759	0.508436	0.844547	0.96421	0.170428	1.11821	-0.597766	0.541056	0.878884	0.0010084	0.00446116	0.0642411	0.410185
Slc20a2	ENSMUSG00000037656	-0.0249852	-0.184352	0.108733	0.850696	0.984679	0.178121	0.346529	0.415118	0.842358	0.0924437	-0.141184	0.0475458	0.304499	0.764505	0.127452	0.228465	0.593773	0.860736
Runx3	ENSMUSG00000070691	-0.116596	-0.825841	-0.486703	0.859952	0.986778	0.154341	0.315274	0.510625	0.882522	0.850875	0.186659	-0.101005	0.0463589	0.439799	0.632743	0.744141	0.83806	0.954297
Cdc14b	ENSMUSG00000033102	0.186394	0.0760298	-0.242564	0.356463	0.880805	0.70144	0.823934	0.215246	0.754175	-0.19641	0.177738	-0.0888793	0.279003	0.745308	0.338795	0.480043	0.620641	0.872771
Pmm2	ENSMUSG00000022711	-0.0984356	0.0285012	0.153662	0.398552	0.891566	0.80215	0.889036	0.186902	0.735343	-0.0800061	-0.146501	-0.104031	0.278949	0.745308	0.0591747	0.124384	0.165258	0.577585
Mterf1b	ENSMUSG00000053178	0.577879	0.366676	0.446717	0.27608	0.855968	0.459365	0.63855	0.364629	0.821462	0.307303	-0.178176	0.296581	0.343103	0.78684	0.599304	0.717711	0.389398	0.754269
Gm45838	ENSMUSG00000108825	-0.151926	-0.279404	0.0169247	0.349689	0.878279	0.200662	0.376408	0.929708	0.984021	-0.198096	0.153967	1.13782	0.678393	0.927973	0.75168	0.834745	0.00668872	0.176543
Dapk1	ENSMUSG00000021559	0.117356	-0.309301	-0.251408	0.646426	0.957548	0.239317	0.422241	0.331301	0.811195	-0.21247	-0.75134	-0.0863662	0.159051	0.630657	9.08294e-05	0.000624632	0.556125	0.842245
Gmppb	ENSMUSG00000070284	-0.426229	0.127181	0.45349	0.323898	0.871672	0.717519	0.834997	0.231847	0.764016	-0.391357	-0.265434	-0.465171	0.132827	0.602322	0.310468	0.451071	0.0893002	0.466234
Zfp81	ENSMUSG00000003929	0.201926	-0.140871	0.281999	0.434509	0.903684	0.5531	0.716429	0.210184	0.751685	-0.213499	-0.374675	0.0691935	0.35686	0.793599	0.111071	0.205226	0.734918	0.917314
Slc5a3	ENSMUSG00000089774	0.69372	-0.182546	0.381247	0.224825	0.826903	0.574529	0.734318	0.387143	0.828934	0.137076	1.2446	0.371896	0.599464	0.899654	0.000131774	0.000838511	0.208624	0.619788
Mtfmt	ENSMUSG00000059183	0.071248	0.195962	0.0722849	0.628589	0.952797	0.160724	0.323832	0.587544	0.903029	-0.192618	0.0465831	-0.225807	0.103869	0.56342	0.68469	0.784468	0.0629329	0.407741
Stag1	ENSMUSG00000037286	0.0836277	-0.147549	0.0678982	0.459425	0.910262	0.205908	0.38295	0.536346	0.890883	-0.0766202	0.00444709	-0.0339188	0.363119	0.797308	0.957589	0.973616	0.686483	0.901296
Gm3946	ENSMUSG00000117513	-0.941075	-0.411258	0.0189324	0.149808	0.782482	0.524712	0.694354	0.981341	0.996182	-1.00454	-0.0589469	0.582054	0.0310637	0.390402	0.892673	0.933979	0.22728	0.637675
Traf1	ENSMUSG00000026875	-0.266403	0.308511	-0.997374	0.716946	0.970894	0.580027	0.739067	0.152574	0.72034	0.572005	-0.0102712	-0.161223	0.253596	0.724722	0.981326	0.988301	0.737025	0.917622
Zfp329	ENSMUSG00000057894	-0.340195	0.186766	0.2956	0.29252	0.863764	0.482103	0.658224	0.330388	0.811195	-0.107442	0.0986903	0.0597513	0.416804	0.831593	0.412875	0.554415	0.647075	0.884768
Rad23a	ENSMUSG00000003813	0.0190448	0.141861	-0.0644611	0.843589	0.98442	0.156762	0.318417	0.506604	0.880585	0.0611386	0.168362	0.0848776	0.599876	0.899654	0.165681	0.280431	0.466937	0.802669
Ccdc142	ENSMUSG00000107499	0.000432611	0.216828	0.510155	0.998987	0.999629	0.539729	0.706857	0.147505	0.715361	-0.226758	1.32951	-0.463841	0.595021	0.896997	0.0147023	0.0404809	0.304142	0.706549
Ccdc157	ENSMUSG00000051427	-0.0768112	0.236281	0.0544418	0.671395	0.961143	0.140576	0.296389	0.736133	0.941877	-0.183166	0.0994783	0.0455026	0.235234	0.710975	0.483504	0.619296	0.7608	0.9257
Fn3krp	ENSMUSG00000039253	0.00135231	-0.0790645	-0.139325	0.989822	0.997611	0.461255	0.63997	0.163086	0.724238	-0.259914	-0.480645	0.0110973	0.00935029	0.266592	0.000106229	0.00070815	0.901768	0.974255
Dnal4	ENSMUSG00000022420	-0.0689533	-0.0720948	0.297215	0.690416	0.96469	0.733509	0.845127	0.13914	0.712499	0.0503328	-0.60423	-0.256113	0.75244	0.94629	0.00285125	0.010517	0.125598	0.525467
Krt10	ENSMUSG00000019761	-0.0758373	0.34281	0.325101	0.799506	0.980913	0.240369	0.423277	0.298876	0.795819	-0.111238	-0.243943	-0.0764872	0.571077	0.887928	0.252616	0.385961	0.719274	0.912928
Gm19221	ENSMUSG00000113491	0.162295	-0.276385	-0.538988	0.629851	0.952964	0.428095	0.61144	0.198029	0.747873	0.354448	0.149602	-0.0441914	0.551281	0.880998	0.798638	0.869675	0.935067	0.982326
Pck2	ENSMUSG00000040618	0.148725	-0.347607	-0.0252117	0.462819	0.910703	0.16417	0.327901	0.905789	0.980117	-0.178847	-0.834047	-0.0425317	0.280561	0.747372	0.000710994	0.00334687	0.806516	0.943946
Rbm45	ENSMUSG00000042369	-0.095239	-0.17489	0.0930039	0.488076	0.918402	0.208421	0.385738	0.496753	0.875607	-0.19946	-0.364904	-0.142265	0.126999	0.594845	0.0112929	0.0325173	0.300433	0.7023
Gm14508	ENSMUSG00000085376	0.520063	0.759273	0.279399	0.428178	0.901244	0.194232	0.367934	0.653897	0.921293	0.313505	0.149024	-0.251986	0.401562	0.821894	0.689779	0.788522	0.464704	0.801507
Rtn4rl2	ENSMUSG00000050896	0.134594	0.637734	0.616311	0.84706	0.98442	0.207755	0.385117	0.346063	0.815845	0.813769	1.49812	0.648292	0.368511	0.802794	0.0354254	0.0823914	0.506862	0.822187
Ang	ENSMUSG00000072115	-0.231572	-0.123275	-0.0510194	0.173383	0.791854	0.459153	0.638426	0.757459	0.946076	0.433315	-0.650179	-0.384575	0.030235	0.385607	0.00266693	0.00994095	0.0510705	0.379692
Pcyt2	ENSMUSG00000025137	0.0752908	0.170677	0.00398993	0.51527	0.924053	0.15218	0.31253	0.972402	0.994365	0.0965799	-0.169431	0.0812579	0.192094	0.669957	0.0286454	0.0694104	0.269341	0.675591
Naa30	ENSMUSG00000036282	0.133756	-0.0839042	0.0305614	0.19347	0.809024	0.393884	0.579911	0.764419	0.94808	-0.0761492	0.155001	0.0088998	0.304621	0.764505	0.0399992	0.0909272	0.904007	0.975346
Ptpn7	ENSMUSG00000031506	-0.617945	0.458303	0.407541	0.232312	0.830345	0.412525	0.596465	0.510119	0.882338	-0.992786	0.355074	-0.0898799	0.109794	0.571167	0.558359	0.684495	0.886714	0.970765
Gm48365	ENSMUSG00000113395	0.351953	-0.316574	-0.723582	0.538071	0.931525	0.563754	0.725569	0.18068	0.733922	-0.515538	-0.273717	-0.675463	0.235238	0.710975	0.525392	0.655783	0.0944879	0.476554
Fer1l5	ENSMUSG00000037432	0.451769	-0.477561	0.0468829	0.292455	0.863764	0.237425	0.420003	0.919657	0.983016	-0.430141	-0.0846587	-0.135206	0.177547	0.654419	0.808329	0.875962	0.672692	0.896585
Fam98a	ENSMUSG00000002017	-0.0299597	0.0610058	0.312486	0.882945	0.988415	0.741647	0.851146	0.128759	0.711031	-0.0266656	0.512271	-0.0937642	0.844753	0.967311	0.00118989	0.00513199	0.509686	0.822683
Wdr35	ENSMUSG00000066643	0.0555874	0.164696	-0.225883	0.791264	0.979576	0.367977	0.555499	0.202347	0.751268	-0.212168	0.129	-0.00975971	0.249611	0.721194	0.419259	0.560509	0.954176	0.986424
Ruvbl1	ENSMUSG00000030079	0.0476229	-0.0328093	0.246895	0.773002	0.978657	0.831413	0.908126	0.128778	0.711031	-0.0289723	-0.168591	-0.0748339	0.765835	0.950113	0.104022	0.194899	0.467083	0.802669
Dkc1	ENSMUSG00000031403	0.0326138	-0.226384	0.155915	0.853734	0.98592	0.20299	0.379162	0.357046	0.81838	0.149847	-0.364253	-0.139215	0.142137	0.610124	0.00265416	0.0098991	0.191206	0.602983
Epsti1	ENSMUSG00000022014	-0.557203	-0.402152	-0.279094	0.275848	0.855968	0.322109	0.510889	0.547085	0.89334	0.654787	-0.0293813	0.248017	0.0497065	0.448793	0.919556	0.951603	0.525847	0.829267
Rcn3	ENSMUSG00000019539	-0.239122	0.279842	0.0788425	0.39242	0.888727	0.198356	0.373461	0.731516	0.94063	0.34825	0.122	0.0728865	0.0187281	0.349108	0.387675	0.528958	0.599609	0.863207
Cd52	ENSMUSG00000000682	-0.585625	-0.117092	-0.446451	0.209811	0.822775	0.766948	0.867896	0.357861	0.818844	0.0988725	0.419402	0.0562062	0.747649	0.945746	0.170173	0.286151	0.876611	0.968404
Adat2	ENSMUSG00000019808	0.18901	-0.155715	0.370531	0.441753	0.906241	0.5996	0.7535	0.200251	0.750407	0.217258	-0.399736	0.147447	0.368776	0.802794	0.135373	0.239871	0.546827	0.838096
Dtwd2	ENSMUSG00000024505	-0.118394	-0.334485	0.0660897	0.584339	0.941313	0.151262	0.31133	0.743618	0.943336	-0.295273	-0.86897	0.121314	0.15015	0.619808	0.00095486	0.00426416	0.541957	0.835165
Zfyve1	ENSMUSG00000042628	-0.15768	0.15405	-0.0890498	0.294708	0.86491	0.301838	0.489901	0.54566	0.893035	-0.25327	0.0264775	-0.023478	0.0534493	0.460056	0.82908	0.890655	0.849659	0.957822
Gm10125	ENSMUSG00000063087	-0.0521063	-0.0497191	-0.389179	0.813516	0.982197	0.831403	0.908126	0.127126	0.710957	-0.117695	0.444265	-0.471022	0.599912	0.899654	0.0453779	0.10075	0.0579083	0.397707
Polb	ENSMUSG00000031536	0.0581804	0.157179	-0.0354366	0.622878	0.950854	0.145814	0.303955	0.750681	0.944921	-0.23736	0.24086	-0.152437	0.0435963	0.429533	0.0310983	0.0739734	0.194005	0.605089
Pilra	ENSMUSG00000046245	-0.184507	-0.250014	-0.387448	0.655477	0.958677	0.348916	0.538038	0.230333	0.763374	-0.00807608	-0.101967	0.204345	0.983733	0.997621	0.778518	0.854528	0.67323	0.896621
Gm6166	ENSMUSG00000074280	-0.0936928	-0.0840732	-2.00145	0.983969	0.997227	0.985615	0.991635	0.120296	0.707727	-0.250335	-1.43983	-2.87521	0.961216	0.995075	0.77542	0.851941	0.277375	0.682562
Inpp5k	ENSMUSG00000006127	-0.0915297	0.171863	-0.0684348	0.454624	0.910186	0.199056	0.374278	0.585507	0.902312	-0.0476047	-0.293799	-0.0582509	0.610849	0.90208	0.00860745	0.0260325	0.521632	0.8286
Rraga	ENSMUSG00000070934	0.12751	-0.0626073	0.0992843	0.239738	0.83594	0.567754	0.728874	0.367507	0.821552	0.0192927	-0.075555	-0.0405064	0.816044	0.962087	0.361205	0.502467	0.634579	0.879844
Snx7	ENSMUSG00000028007	0.161121	-0.160036	0.0855196	0.288153	0.861483	0.297823	0.485369	0.575983	0.900224	0.129546	0.216119	0.0141649	0.151619	0.622821	0.0218447	0.0556454	0.874195	0.966997
Snx3	ENSMUSG00000019804	0.0304399	0.15907	0.122653	0.811212	0.981817	0.215504	0.394374	0.339629	0.813825	-0.0808942	0.310344	0.055369	0.209234	0.687161	0.000122235	0.000793173	0.384087	0.751802
Satb2	ENSMUSG00000038331	-0.420027	0.59097	-0.32832	0.398351	0.891339	0.233826	0.415822	0.532803	0.890823	0.0433641	0.0691876	-0.0670672	0.88097	0.975645	0.801352	0.871388	0.817986	0.948075
E2f2	ENSMUSG00000018983	0.235895	-0.249422	0.735453	0.72704	0.971882	0.596976	0.751412	0.151288	0.719232	0.704733	-0.096716	-0.492551	0.0616229	0.477764	0.794131	0.866761	0.242329	0.651745
Heg1	ENSMUSG00000075254	0.195418	0.0603479	0.145271	0.22543	0.827591	0.691979	0.817131	0.347923	0.815845	0.0118981	0.415295	0.0606105	0.910797	0.98226	0.00133536	0.00564104	0.586432	0.85578
Dnase2a	ENSMUSG00000003812	0.0295118	0.203336	-0.0452218	0.839422	0.98442	0.130952	0.283427	0.742998	0.943162	-0.0709705	-0.466992	-0.204127	0.555881	0.882351	0.00203093	0.00795135	0.112632	0.505511
Cx3cr1	ENSMUSG00000052336	-0.57861	0.598906	-0.591967	0.38055	0.886391	0.321058	0.509873	0.377971	0.82425	0.752398	-0.140855	-0.823127	0.138518	0.60653	0.739994	0.82627	0.190754	0.602266
Tbc1d19	ENSMUSG00000039178	-0.408191	0.173482	-0.151148	0.198892	0.813717	0.480204	0.656381	0.554588	0.89433	-0.0643533	0.172874	0.174533	0.817731	0.962087	0.536147	0.66498	0.560961	0.845196
Cd48	ENSMUSG00000015355	-0.535862	-0.238012	-0.499393	0.278121	0.856938	0.547488	0.712618	0.322198	0.808575	0.349921	-0.54523	0.265635	0.497636	0.864328	0.352721	0.494334	0.662245	0.89113
Clec4n	ENSMUSG00000023349	0.462226	-0.563482	0.356889	0.436339	0.904963	0.218563	0.397495	0.534864	0.890883	0.223335	0.228559	-0.238564	0.579919	0.892314	0.510219	0.642521	0.63902	0.881945
Tanc1	ENSMUSG00000035168	0.167017	0.0910788	-0.117224	0.237055	0.833909	0.510599	0.682326	0.409318	0.840164	0.363124	0.192978	0.0176961	0.000870098	0.132736	0.0398783	0.0907421	0.847466	0.957288
Rflnb	ENSMUSG00000020846	0.214623	-0.232006	-0.344944	0.434259	0.903512	0.430794	0.613367	0.256814	0.772905	-0.0456572	0.0477125	0.123795	0.856727	0.969976	0.86782	0.918241	0.600981	0.86412
Tmem104	ENSMUSG00000045980	0.121298	0.174432	0.172878	0.49088	0.919502	0.30535	0.49379	0.318741	0.805532	-0.0328655	0.073397	-0.174017	0.804684	0.958908	0.565933	0.69107	0.219245	0.629918
Poldip3	ENSMUSG00000041815	0.0662292	-0.127529	0.0468171	0.483951	0.917197	0.18657	0.3578	0.617313	0.913067	0.0345535	-0.129146	0.216227	0.615455	0.904116	0.0752451	0.151006	0.00580469	0.1639
Pspc1	ENSMUSG00000021938	-0.181076	0.423954	0.286936	0.56904	0.939199	0.218244	0.397189	0.416369	0.842863	0.25379	0.330158	-0.0217163	0.19412	0.672547	0.0765012	0.15286	0.904613	0.975346
Gm17110	ENSMUSG00000090779	-0.296029	-0.600976	0.876649	0.505292	0.922635	0.356512	0.544993	0.269114	0.781322
Spire1	ENSMUSG00000024533	0.684365	-0.123174	0.460263	0.180816	0.795837	0.770799	0.870114	0.438669	0.854526	-0.0484193	-0.0699091	0.629148	0.909769	0.981594	0.846994	0.902611	0.132527	0.536797
Tiprl	ENSMUSG00000040843	0.0447877	0.0636053	0.156404	0.682519	0.963615	0.557712	0.720716	0.162583	0.723428	0.0743732	0.183531	-0.00514513	0.455763	0.847364	0.0769929	0.153519	0.958368	0.987681
4933421A08Rik	ENSMUSG00000086443	0.0418161	-0.189407	2.48434	0.943523	0.994142	0.885222	0.937536	0.123164	0.708051	0.99433	1.59842	0.989481	0.243696	0.716578	0.158652	0.271314	0.165816	0.578071
Myh11	ENSMUSG00000018830	0.627301	0.270818	0.175793	0.195517	0.810546	0.438841	0.621154	0.64691	0.920057	-0.730435	0.62959	0.67427	0.0278076	0.380353	0.162399	0.276224	0.105687	0.495186
Gm42742	ENSMUSG00000107068	-0.41703	0.128335	-0.156198	0.165961	0.785212	0.629996	0.774333	0.576642	0.900356	-0.069853	0.381852	0.0411343	0.632939	0.910847	0.0187065	0.0489207	0.78244	0.93432
Olfr398	ENSMUSG00000049041	0.399799	0.738353	-0.0452056	0.421371	0.898692	0.178242	0.346641	0.926413	0.983365	-0.695617	-0.505566	-0.0940138	0.0369232	0.409273	0.126529	0.227141	0.758946	0.925276
Rmdn1	ENSMUSG00000028229	-0.166237	0.122011	-0.0680187	0.239337	0.835603	0.356497	0.544993	0.606562	0.908757	0.11251	-0.229324	0.0242242	0.204787	0.682862	0.019996	0.0517715	0.779874	0.933147
Poc5	ENSMUSG00000021671	0.0750161	-0.081495	0.186531	0.602584	0.945851	0.544166	0.710085	0.175945	0.731987	-0.160674	0.00250194	0.394898	0.215114	0.69195	0.983849	0.989875	0.00773989	0.185311
Jakmip2	ENSMUSG00000024502	0.576737	0.575084	-0.271388	0.340691	0.876297	0.262378	0.447429	0.558864	0.89499	-0.366346	0.730531	0.496062	0.318128	0.772214	0.0520026	0.112284	0.16893	0.580917
Exo5	ENSMUSG00000028629	0.37596	-0.235771	-0.19938	0.223335	0.826903	0.519855	0.689873	0.43809	0.854438	-0.710165	-1.17943	-0.558749	0.000854048	0.132686	9.09664e-06	9.80657e-05	0.00449095	0.144371
Slc45a3	ENSMUSG00000026435	0.0797598	-0.326027	-0.389768	0.795591	0.98068	0.338767	0.527554	0.220299	0.758059	0.485737	0.475501	1.00618	0.0456267	0.43775	0.051141	0.110765	0.000355044	0.0497031
Gcc1	ENSMUSG00000029708	-0.216632	-0.121531	-0.0346296	0.186473	0.801597	0.411528	0.595412	0.821877	0.961423	0.178087	0.233579	0.149868	0.286592	0.751141	0.149783	0.259203	0.384701	0.752254
Mrpl32	ENSMUSG00000015672	-0.153592	0.0634935	0.0645508	0.184697	0.800907	0.542848	0.709561	0.556778	0.89433	0.0301736	0.200436	-0.143448	0.676102	0.927272	0.0123188	0.034928	0.060253	0.40166
Grk4	ENSMUSG00000052783	-0.0377088	0.301614	-0.268599	0.886841	0.988918	0.239622	0.422654	0.298374	0.795594	-0.0619653	-0.600856	-0.240592	0.726063	0.939521	0.00383574	0.0133748	0.189753	0.600749
Wdr25	ENSMUSG00000040877	-0.0119065	-0.347456	-0.132932	0.959035	0.995016	0.15109	0.31106	0.540307	0.8917	0.193354	-0.800134	-0.109963	0.196713	0.675282	0.000280294	0.00155227	0.486672	0.811936
F8	ENSMUSG00000031196	0.0260508	-0.252881	-0.154804	0.907699	0.991155	0.183486	0.353458	0.408489	0.839613	-0.267567	0.48477	0.0458068	0.0385502	0.414743	0.00131264	0.00556364	0.70965	0.910016
Tut1	ENSMUSG00000071645	-0.217589	0.0539917	-0.103235	0.166415	0.785212	0.716106	0.834074	0.52291	0.886835	0.0274779	0.147369	-0.000632464	0.839528	0.966779	0.26544	0.400274	0.99626	0.999229
Zfp52	ENSMUSG00000051341	-0.0471709	-0.12034	0.876751	0.927846	0.993173	0.816469	0.898486	0.126294	0.710294	0.37393	-0.620708	-0.603802	0.354697	0.791553	0.157829	0.270221	0.144983	0.550816
Gm4617	ENSMUSG00000096544	-0.0707243	-1.06532	-0.9431	0.947614	0.994142	0.243466	0.426596	0.29072	0.790866
Ankrd26	ENSMUSG00000007827	0.0884473	0.0813784	0.30293	0.68579	0.963615	0.670693	0.802738	0.148235	0.71538	-0.0480074	0.779288	-0.110248	0.748864	0.945881	2.28029e-05	0.00020282	0.445491	0.790184
Kansl2	ENSMUSG00000022992	0.0730997	-0.0148899	0.135141	0.445867	0.906241	0.874687	0.931727	0.173633	0.73149	0.0151935	0.0280232	0.107651	0.860798	0.970517	0.747753	0.831933	0.238873	0.648872
Gm37746	ENSMUSG00000103148	0.101616	0.0147884	-0.484966	0.797698	0.980849	0.967029	0.981623	0.126808	0.710833	0.709602	-0.537776	0.300067	0.0176333	0.341952	0.10177	0.191771	0.214134	0.624111
1110002J07Rik	ENSMUSG00000097134	-0.569556	-0.582518	-0.347061	0.425123	0.900049	0.239845	0.422786	0.489092	0.87315	-0.42935	-1.02056	0.157296	0.410136	0.828074	0.0967324	0.184034	0.775656	0.931992
Nfkb1	ENSMUSG00000028163	0.0428416	-0.196806	0.0240506	0.738195	0.973633	0.132816	0.286065	0.847341	0.964606	-0.0610872	-0.0839746	0.0765755	0.362766	0.797077	0.212341	0.339	0.260122	0.668428
Nob1	ENSMUSG00000003848	-0.0803654	0.162616	0.125053	0.550364	0.934422	0.227338	0.407373	0.411044	0.840256	-0.0701893	0.384399	0.223263	0.711515	0.935178	0.0456143	0.101122	0.261738	0.669768
Zfp943	ENSMUSG00000053347	0.174305	-0.0099108	-0.166832	0.258299	0.846336	0.945964	0.971643	0.274236	0.784542	0.165569	0.0599095	-0.0122438	0.103462	0.563339	0.536729	0.665444	0.901998	0.974255
Tmem44	ENSMUSG00000022537	0.22357	0.218277	-0.0747953	0.285887	0.859143	0.272335	0.457505	0.705628	0.934621	-0.0164974	0.147408	0.190337	0.933667	0.988306	0.452007	0.591408	0.332766	0.722968
Casp2	ENSMUSG00000029863	0.131945	0.287211	-0.0985857	0.520157	0.925967	0.1779	0.346334	0.630129	0.916255	-0.134015	-0.0419782	0.243032	0.523903	0.875387	0.827174	0.88926	0.232027	0.642103
Mup4	ENSMUSG00000041333	-0.779726	-0.303568	-0.699093	0.351837	0.879682	0.570009	0.730692	0.253702	0.771917	-0.107052	-0.170068	-0.454261	0.893027	0.978216	0.785066	0.859756	0.486659	0.811936
Paf1	ENSMUSG00000003437	-0.0706453	-0.0796468	0.114483	0.469353	0.913455	0.418282	0.601921	0.251116	0.770577	-0.0181928	-0.119321	-0.0395337	0.813411	0.961047	0.141515	0.248364	0.6103	0.86912
Gm30124	ENSMUSG00000116627	0.466205	0.400318	0.543297	0.441527	0.906241	0.357808	0.546117	0.301898	0.796718	0.0428023	0.462704	0.188783	0.939049	0.99003	0.400747	0.541539	0.755198	0.923785
Mzt2	ENSMUSG00000022671	-0.226648	-0.0724266	-0.138296	0.19976	0.814428	0.681257	0.810184	0.417371	0.844043	-0.111092	-1.00094	0.0364388	0.418637	0.832262	1.56077e-05	0.000150611	0.791524	0.937286
Chodl	ENSMUSG00000022860	-0.654713	-0.0528454	-0.384356	0.196822	0.811394	0.904179	0.948629	0.376513	0.82425	-0.0400903	0.30013	-0.688957	0.917049	0.983976	0.461955	0.598924	0.0764373	0.439762
Haus2	ENSMUSG00000027285	0.0486434	-0.277386	0.0745975	0.784357	0.97935	0.141215	0.29741	0.674687	0.925701	0.0357221	-0.411228	-0.265308	0.718515	0.937236	0.000854355	0.00388868	0.0170052	0.254429
Naaladl2	ENSMUSG00000102758	-0.185971	-0.397694	-0.100597	0.485707	0.917676	0.174957	0.342699	0.723277	0.939601	-0.18082	0.426993	0.0896369	0.29836	0.759619	0.0295689	0.0711129	0.660357	0.890993
Cfap298	ENSMUSG00000022972	0.0601572	-0.11737	0.146929	0.617831	0.949314	0.351913	0.540845	0.242102	0.765922	-0.219322	-0.199054	-0.207667	0.0228976	0.36183	0.0446718	0.099445	0.0321247	0.322887
Cend1	ENSMUSG00000060240	1.30939	0.223533	0.0706413	0.124414	0.768887	0.882868	0.936259	0.963212	0.992104
Rap2a	ENSMUSG00000051615	0.192425	0.103204	-0.0319401	0.180678	0.795837	0.437083	0.619307	0.812191	0.959941	-0.179579	0.202763	-0.192915	0.255186	0.725326	0.184485	0.304119	0.22386	0.634565
Egf	ENSMUSG00000028017	0.224237	0.811369	-0.117383	0.647643	0.957674	0.141638	0.298006	0.832942	0.961939	-0.98252	0.329945	-0.478353	0.0233964	0.362046	0.352216	0.493716	0.184528	0.594382
Fam149b	ENSMUSG00000039599	0.107083	-0.0698067	-0.107557	0.321852	0.871672	0.49934	0.672504	0.303721	0.797493	-0.078304	-0.131627	-0.00941125	0.334536	0.780322	0.115341	0.211442	0.906465	0.975865
Gpr65	ENSMUSG00000021886	0.16013	-0.752093	-0.128873	0.769815	0.978636	0.132047	0.285162	0.834544	0.962285	0.843082	0.349662	-0.815844	0.0351801	0.403794	0.389102	0.530267	0.130414	0.532999
Gm45548	ENSMUSG00000109656	-0.136882	0.693517	0.179452	0.690934	0.96469	0.14743	0.306223	0.684893	0.928577	0.613052	-0.512345	0.727509	0.219761	0.697648	0.423064	0.564143	0.184223	0.593754
C4b	ENSMUSG00000073418	-0.0268016	-0.22731	-0.0918215	0.861197	0.986778	0.152845	0.31326	0.553007	0.893956	0.194853	-0.256677	-0.23273	0.197736	0.676383	0.0959528	0.182832	0.127832	0.529312
Rps9	ENSMUSG00000006333	-0.00460314	-0.0466955	0.149616	0.962513	0.995468	0.634323	0.777599	0.1398	0.712499	0.108766	-0.600904	-0.0122132	0.108765	0.569062	6.84816e-08	2.25457e-06	0.850929	0.95818
9430025C20Rik	ENSMUSG00000055216	0.687672	0.70928	-0.178778	0.36829	0.88406	0.209979	0.387445	0.772842	0.95034	-0.510556	0.261055	-0.71737	0.308462	0.76694	0.610141	0.725774	0.123553	0.522763
Ccdc24	ENSMUSG00000078588	0.433192	0.192192	0.449703	0.258042	0.846336	0.695627	0.819652	0.306798	0.798446	-0.0521288	-0.689039	-0.16679	0.871105	0.972918	0.137114	0.242412	0.626352	0.875836
Gm47268	ENSMUSG00000111618	-0.212916	1.15383	-0.549932	0.702347	0.96686	0.237185	0.419775	0.335041	0.812519
Mettl6	ENSMUSG00000021891	-0.0382331	0.178084	0.0496845	0.752667	0.976047	0.142262	0.299169	0.692212	0.931008	-0.0287311	0.282485	-0.0986996	0.772238	0.951424	0.00940148	0.0279613	0.328923	0.720926
Gm10277	ENSMUSG00000069804	0.325372	-0.114695	0.802406	0.590136	0.943974	0.804152	0.890282	0.150511	0.719069	0.046025	-0.975585	-0.351712	0.939263	0.990037	0.274845	0.411449	0.595683	0.861796
Hdhd2	ENSMUSG00000025421	0.00929744	-0.200897	0.115714	0.949905	0.994142	0.17474	0.34236	0.440816	0.855503	-0.0487706	-0.21175	0.120022	0.664127	0.92232	0.0769142	0.1534	0.331511	0.721828
Pgls	ENSMUSG00000031807	-0.13566	-0.0912833	0.0227573	0.199225	0.813824	0.383659	0.571044	0.826161	0.961717	-0.151575	-0.764453	-0.0915366	0.135381	0.604863	1.37301e-06	2.30973e-05	0.359233	0.737759
Eral1	ENSMUSG00000020832	0.0475746	0.161156	0.090338	0.706632	0.968247	0.186318	0.35758	0.453203	0.859203	-0.0630317	-0.0831331	0.0734865	0.420648	0.832877	0.310474	0.451071	0.352401	0.734049
Cdh13	ENSMUSG00000031841	0.0317283	0.390764	-0.0677429	0.914811	0.991363	0.130304	0.282463	0.768747	0.949125	-0.517423	0.0159458	0.130549	0.0282404	0.381289	0.941063	0.963956	0.520701	0.8286
Lrfn1	ENSMUSG00000030600	0.502687	-0.678622	-0.536142	0.549643	0.934422	0.259894	0.444515	0.355491	0.817489	-1.70731	-0.501823	0.252158	0.00374903	0.205016	0.276684	0.413738	0.444858	0.79016
Aars	ENSMUSG00000031960	-0.00901412	0.184837	0.0487179	0.939582	0.994142	0.135929	0.290228	0.683778	0.928577	0.0382554	0.268618	-0.109234	0.667481	0.923831	0.0075536	0.0233497	0.22947	0.640223
Lxn	ENSMUSG00000047557	-0.422543	0.473497	0.459294	0.454991	0.910186	0.292253	0.480183	0.364826	0.821462	0.257	-0.1709	0.243451	0.491648	0.862307	0.649001	0.756244	0.518542	0.827555
Chka	ENSMUSG00000024843	0.0590136	-0.0388713	-0.879678	0.919389	0.991363	0.944238	0.970595	0.124555	0.709573	-0.274681	-0.467098	-0.200206	0.168989	0.642569	0.0260126	0.0641705	0.307379	0.708008
Jak1	ENSMUSG00000028530	0.107951	0.0113318	0.167343	0.392164	0.888658	0.927576	0.960451	0.191456	0.739462	0.0820438	0.503345	0.12446	0.307496	0.766309	8.01374e-06	8.85471e-05	0.129365	0.530821
Pde1b	ENSMUSG00000022489	-0.608736	-0.0832076	-0.203664	0.141856	0.777553	0.839392	0.912337	0.650838	0.921173	0.0925269	0.258535	0.372703	0.813031	0.961026	0.475195	0.611524	0.402141	0.763641
Tmem60	ENSMUSG00000045435	-0.0240191	-0.245443	0.080039	0.874656	0.986778	0.14489	0.302887	0.612197	0.91159	-0.215572	-0.741423	-0.17542	0.108342	0.568666	6.0594e-05	0.000449955	0.200616	0.611537
Spred2	ENSMUSG00000045671	0.119601	0.171653	0.221775	0.553895	0.93492	0.377711	0.565092	0.245684	0.765922	-0.12937	-0.259973	-0.505029	0.412022	0.829095	0.113303	0.208441	0.00851166	0.191382
Utp23	ENSMUSG00000022313	-0.187641	-0.129068	-0.210613	0.365066	0.883059	0.486966	0.662407	0.2774	0.785447	-0.0490331	0.035761	0.0666819	0.773506	0.951791	0.842338	0.899372	0.712106	0.911144
Denr	ENSMUSG00000023106	0.104994	0.175767	0.0621755	0.429992	0.901244	0.201603	0.377372	0.652724	0.921231	-0.0351566	0.000202799	-0.0744762	0.549823	0.880986	0.997231	0.998282	0.219615	0.629976
Ccdc166	ENSMUSG00000098176	-0.305895	0.287276	0.0487283	0.231267	0.829996	0.323139	0.511709	0.826608	0.961717	-0.426271	-1.14008	-0.00911982	0.300024	0.760284	0.0194	0.0505128	0.977072	0.994459
Pcdhgb1	ENSMUSG00000103037	0.995686	1.84715	-0.171288	0.506543	0.922657	0.161542	0.324636	0.885727	0.975226
Dram1	ENSMUSG00000020057	-0.765852	-0.413075	-0.316784	0.209888	0.822775	0.435928	0.618459	0.596982	0.905273	0.428158	0.134986	-0.386531	0.270214	0.736694	0.727642	0.818099	0.372102	0.745334
Hhipl1	ENSMUSG00000021260	0.158794	0.126849	0.781309	0.64603	0.957167	0.798815	0.886973	0.144776	0.713618	0.546145	-0.686108	0.0484861	0.127576	0.594845	0.115265	0.211349	0.898798	0.973005
Tbc1d15	ENSMUSG00000020130	0.0507045	0.112155	0.263441	0.78009	0.979001	0.53824	0.705855	0.161002	0.721131	-0.0874271	0.59425	-0.115106	0.438801	0.842506	4.60981e-05	0.000358865	0.32297	0.717031
Klhl21	ENSMUSG00000073700	0.133594	0.298355	0.140544	0.560587	0.937278	0.190194	0.36219	0.530351	0.890809	0.166427	0.557771	0.815831	0.375124	0.805924	0.00642113	0.0204417	0.000434848	0.0521516
Tmtc2	ENSMUSG00000036019	0.237885	0.208726	0.39597	0.367627	0.883848	0.54464	0.710444	0.255124	0.772606	0.366688	1.17294	0.373052	0.0710416	0.498466	5.00599e-05	0.000385236	0.0973453	0.482204
Olfr784	ENSMUSG00000094347	0.165888	0.200815	0.110313	0.323267	0.871672	0.289511	0.476385	0.537648	0.890987	-0.0443378	-0.0380057	0.0427184	0.770567	0.95104	0.812536	0.87916	0.768445	0.928553
Spryd3	ENSMUSG00000036966	0.0323197	0.147531	-0.183317	0.815145	0.982922	0.333782	0.523284	0.225967	0.76085	-0.218484	0.396197	-0.289371	0.059793	0.474595	0.00143519	0.0059827	0.0174784	0.256623
Stard5	ENSMUSG00000046027	-0.151731	-0.0842986	0.0296058	0.180574	0.795837	0.450238	0.63199	0.788351	0.954281	-0.0409868	-0.11868	0.236511	0.557017	0.882455	0.103003	0.193335	0.00320676	0.125213
Olfr635	ENSMUSG00000094520	-0.0521472	-0.246547	0.219636	0.831353	0.984246	0.245343	0.428478	0.303131	0.797	-0.40893	0.059389	-0.254465	0.0582847	0.472342	0.761133	0.841155	0.196978	0.607628
Gm48194	ENSMUSG00000114835	0.650527	0.295843	-0.177616	0.18301	0.7983	0.479392	0.655867	0.684129	0.928577	-0.069189	-0.37414	-0.393672	0.771037	0.951228	0.168311	0.283894	0.151127	0.558708
Gtse1	ENSMUSG00000022385	0.317346	0.346336	0.747428	0.476101	0.914835	0.438943	0.621204	0.243005	0.765922	0.362519	-0.0505519	-0.731563	0.429343	0.838464	0.896639	0.936546	0.178194	0.58777
Pcdhga5	ENSMUSG00000103567	-1.12644	0.709787	-0.168944	0.259013	0.846336	0.288256	0.475077	0.816252	0.960289	1.65533	0.91978	-1.32709	0.118569	0.582781	0.330665	0.472152	0.218966	0.629792
Tulp2	ENSMUSG00000023467	-0.0710452	1.59971	0.197853	0.943879	0.994142	0.130969	0.283427	0.764551	0.94808	0.0359022	0.845988	0.482018	0.943945	0.991189	0.234078	0.364486	0.291434	0.69414
Zfyve19	ENSMUSG00000068580	-0.0119759	-0.166412	-0.102424	0.919218	0.991363	0.190713	0.362821	0.398114	0.833815	0.0154614	-0.265191	0.0170434	0.863041	0.970936	0.0126414	0.0356416	0.847338	0.957288
2310068J16Rik	ENSMUSG00000100084	-0.132935	0.608659	0.521849	0.78062	0.979181	0.238432	0.420871	0.320501	0.806277	-0.361199	0.627019	-0.767487	0.430717	0.838781	0.197099	0.319837	0.167708	0.580132
Gm31182	ENSMUSG00000111883	-0.150409	0.442278	0.489536	0.678629	0.962297	0.344841	0.534277	0.238025	0.765922	-0.200245	-0.00229545	-0.934392	0.639099	0.913595	0.995968	0.99758	0.0419558	0.355144
Mief1	ENSMUSG00000022412	0.159134	0.079361	-0.0480625	0.183179	0.798519	0.48546	0.661346	0.674827	0.925701	-0.137313	0.178066	0.044861	0.142018	0.610124	0.0542687	0.116164	0.619817	0.872623
Gm48702	ENSMUSG00000110750	-0.258892	0.0836629	0.10409	0.167172	0.786029	0.663729	0.797278	0.569283	0.897452	-0.0301827	-0.855227	0.151471	0.83028	0.965294	0.000172017	0.00103797	0.302445	0.704742
Nudc	ENSMUSG00000028851	0.0183466	0.0899867	0.0849194	0.814616	0.982743	0.258396	0.443029	0.290203	0.790796	-0.000564876	0.227344	-0.0134587	0.992745	0.999307	0.00184577	0.00735158	0.830249	0.951736
Tollip	ENSMUSG00000025139	0.160751	-0.0438677	-0.0352005	0.145965	0.781894	0.68006	0.80939	0.740287	0.942643	-0.0422735	0.255163	0.0357857	0.516244	0.873285	0.000992266	0.00440919	0.584585	0.855023
Gm2270	ENSMUSG00000113884	-0.914275	0.37002	0.0685333	0.154978	0.783144	0.547266	0.712569	0.890697	0.976117	-0.190756	-1.59181	-0.352368	0.725261	0.939521	0.00670798	0.0211541	0.498222	0.818039
Klra2	ENSMUSG00000030187	-1.00559	0.234436	-0.609271	0.205083	0.818045	0.69025	0.816114	0.410098	0.840164	0.229205	-0.615038	-0.515975	0.628337	0.908894	0.201032	0.324843	0.396694	0.760435
Efl1	ENSMUSG00000038563	-0.0623829	-0.129307	0.170777	0.649	0.958374	0.364384	0.551912	0.233142	0.764016	-0.204902	0.0459905	-0.092548	0.0264504	0.376502	0.607613	0.723893	0.311948	0.710937
Tmem273	ENSMUSG00000041707	-0.335537	0.559258	-0.0913712	0.517056	0.925077	0.162686	0.326088	0.840739	0.963313	0.431676	0.120725	0.756528	0.568631	0.886796	0.861743	0.913432	0.369868	0.744165
Nop14	ENSMUSG00000036693	-0.0478317	-0.179739	0.217093	0.787626	0.97935	0.313611	0.50227	0.243814	0.765922	-0.0883185	-0.0923578	-0.106906	0.516833	0.873285	0.481569	0.617832	0.442007	0.78855
Kng1	ENSMUSG00000022875	-0.127773	0.132593	0.0151104	0.279171	0.857556	0.262422	0.447456	0.896432	0.977326	0.395851	-0.148446	0.154199	9.23141e-06	0.0247694	0.0278891	0.0679151	0.0236897	0.286107
Swap70	ENSMUSG00000031015	0.213213	0.0702232	-0.0727435	0.164542	0.785212	0.644247	0.784116	0.605686	0.908549	-0.00411736	0.0765628	-0.175455	0.976461	0.997015	0.591599	0.711554	0.235294	0.645424
Cntfr	ENSMUSG00000028444	0.334091	0.160838	0.351233	0.26964	0.853498	0.628203	0.773342	0.316893	0.804654	-0.132359	0.331346	0.298752	0.600598	0.900007	0.192199	0.313846	0.200643	0.611537
AC160336.1	ENSMUSG00000115801	0.0550107	-0.111253	0.238241	0.746576	0.97415	0.512353	0.683844	0.170265	0.731183	0.280899	0.371857	-0.0255162	0.0291365	0.383979	0.00607258	0.0195252	0.82994	0.951671
Gpr153	ENSMUSG00000042804	-0.0240125	-0.140275	-0.469959	0.947552	0.994142	0.61277	0.76262	0.144977	0.713618	0.0324516	0.5647	0.398845	0.930747	0.987811	0.147968	0.256834	0.376469	0.746131
Reep1	ENSMUSG00000052852	0.353678	0.490922	-0.150951	0.502207	0.921465	0.178372	0.346697	0.689941	0.929949	-0.0354319	1.18359	-0.851652	0.900238	0.980102	0.000813298	0.00373241	0.0123548	0.227079
Mfap1a	ENSMUSG00000068479	-0.00599356	-0.196899	-0.0688492	0.964436	0.995468	0.144746	0.30265	0.614402	0.912295	0.0406688	0.00448503	0.24455	0.71318	0.935493	0.966418	0.978705	0.0409037	0.35158
Abracl	ENSMUSG00000078453	-0.0909317	-0.278049	0.106514	0.663149	0.960001	0.163574	0.327318	0.6002	0.906329	0.0813085	-0.0985681	-0.0781297	0.511445	0.871666	0.463264	0.600007	0.563228	0.846585
Gm20684	ENSMUSG00000093405	-0.286679	0.165116	0.415456	0.382952	0.887372	0.611398	0.761922	0.232315	0.764016	0.26448	0.0473387	0.0196523	0.295058	0.758426	0.859731	0.91184	0.9424	0.984163
Akt2	ENSMUSG00000004056	0.104647	0.0449153	0.0516574	0.195168	0.809633	0.568956	0.729704	0.513124	0.883882	0.0173752	0.154691	0.0181968	0.744944	0.945137	0.00954847	0.0282991	0.733358	0.917226
Sh3bp5l	ENSMUSG00000013646	0.129054	0.166469	-0.0144128	0.343206	0.877248	0.217753	0.396668	0.911188	0.981359	-0.130788	0.358197	0.225335	0.214299	0.690829	0.00167858	0.00681894	0.0289012	0.309568
Cd180	ENSMUSG00000021624	-0.447209	-0.453195	-0.590062	0.444046	0.906241	0.348784	0.53796	0.31738	0.804834	-0.18013	-0.198854	0.608577	0.644183	0.915493	0.591176	0.711151	0.211204	0.620633
Ccdc28a	ENSMUSG00000059554	-0.00618548	-0.125297	-0.23132	0.970512	0.995984	0.45934	0.63855	0.172882	0.731183	-0.180978	-0.531562	0.125653	0.136462	0.605375	0.000723392	0.00339049	0.29415	0.695894
Gm10123	ENSMUSG00000062933	-0.10267	0.0936077	0.0558941	0.284051	0.859143	0.328092	0.517277	0.554935	0.89433	-0.00250308	-0.273786	-0.066715	0.966993	0.995831	0.000302065	0.00165575	0.279156	0.683524
Arid5a	ENSMUSG00000037447	0.316234	-0.445806	-0.303331	0.430579	0.901244	0.240152	0.423088	0.504535	0.879359	-0.448539	0.328528	-0.163409	0.291087	0.754867	0.452978	0.591924	0.742877	0.918828
Arhgef18	ENSMUSG00000004568	0.105153	0.105749	0.0944468	0.347102	0.877248	0.348342	0.537784	0.40373	0.835913	-0.040276	0.373998	0.0403383	0.68676	0.929333	0.00121482	0.00521529	0.689245	0.90243
Taf7	ENSMUSG00000051316	0.0151483	-0.339732	-0.0957928	0.941355	0.994142	0.14114	0.297294	0.656346	0.922736	-0.0144333	-0.150945	0.269709	0.918917	0.984537	0.320584	0.461635	0.0604919	0.402351
Dap	ENSMUSG00000039168	-0.105654	-0.0652877	-0.110785	0.319879	0.871672	0.535997	0.703933	0.298849	0.795819	0.131895	-0.169128	-0.00218099	0.137734	0.606135	0.0623144	0.129847	0.979705	0.995285
Mettl14	ENSMUSG00000028114	0.0731246	-0.234572	-0.000401586	0.620479	0.950099	0.144618	0.302562	0.997789	0.998885	-0.0107673	-0.301567	-0.0632794	0.943414	0.991189	0.0605343	0.126762	0.672198	0.89658
Faap24	ENSMUSG00000030493	0.217774	-0.364062	-0.0671233	0.494422	0.919866	0.171236	0.337631	0.800932	0.956624	-0.463024	0.000601163	-0.0212129	0.0413477	0.424797	0.997739	0.998545	0.923746	0.979089
Ndufs4	ENSMUSG00000021764	-0.028032	0.0520776	0.16697	0.801308	0.98092	0.63783	0.780231	0.148016	0.715361	-0.0260814	-0.127989	0.092615	0.722143	0.938274	0.101233	0.190948	0.224412	0.634717
Gnptab	ENSMUSG00000035311	-0.111026	-0.10517	-0.194849	0.49965	0.920065	0.498506	0.671908	0.217505	0.755944	-0.248926	0.0857974	0.253418	0.0169171	0.336232	0.357623	0.498949	0.0176095	0.257022
Gstz1	ENSMUSG00000021033	-0.17934	-0.0470934	-0.0622576	0.158162	0.783144	0.703059	0.824703	0.615416	0.912804	0.0379525	-0.328989	0.0601286	0.683706	0.929333	0.00234552	0.00893319	0.520715	0.8286
Tpm3-rs7	ENSMUSG00000058126	0.426907	0.184318	0.504758	0.36606	0.883275	0.622938	0.770229	0.240275	0.765922	0.101685	0.175939	-0.0155767	0.730369	0.940429	0.607411	0.723791	0.964059	0.989012
Glipr2	ENSMUSG00000028480	-0.612848	0.0142324	-0.717508	0.327856	0.871672	0.97499	0.986163	0.226222	0.76085	0.0536885	0.230143	-0.28292	0.843712	0.967311	0.388732	0.529952	0.290112	0.693217
Eefsec	ENSMUSG00000033216	0.125064	0.076516	-0.0683872	0.230162	0.828603	0.454758	0.634825	0.507818	0.88107	0.0488958	0.156813	0.00511779	0.505275	0.868994	0.0442906	0.098731	0.944377	0.984681
Chkb	ENSMUSG00000022617	0.167721	-0.169813	-0.109933	0.307646	0.868836	0.322346	0.511048	0.512948	0.883774	-0.0556274	-0.16172	-0.0201024	0.566743	0.886694	0.11946	0.217294	0.835035	0.953505
Gm47325	ENSMUSG00000112328	-0.0276738	1.2042	0.176987	0.97572	0.996266	0.130967	0.283427	0.800776	0.956624	0.0622468	-1.24055	-0.625231	0.88665	0.975815	0.0190193	0.0496258	0.122947	0.522223
Minpp1	ENSMUSG00000024896	0.0800358	-0.0990781	0.110397	0.449605	0.907326	0.363102	0.550879	0.305103	0.798279	0.145777	0.173556	0.0899588	0.0511587	0.451351	0.0235109	0.059104	0.218949	0.629792
Acp5	ENSMUSG00000001348	0.0557381	0.152861	-0.0384361	0.600282	0.945767	0.159688	0.322247	0.715988	0.937959	-0.0673573	0.195728	0.0156244	0.383411	0.810358	0.0191582	0.049956	0.838028	0.954297
Capg	ENSMUSG00000056737	-0.345116	0.365697	0.00676867	0.283045	0.858615	0.260165	0.444684	0.985913	0.997118	0.619444	0.548583	0.138929	0.0445401	0.432258	0.0860211	0.1678	0.687462	0.902013
Abcg5	ENSMUSG00000040505	-0.201473	0.0893935	-0.110318	0.206933	0.820105	0.568133	0.729192	0.478894	0.8693	0.499355	0.590966	-0.0458938	0.0496111	0.448793	0.0255974	0.0633405	0.844777	0.95686
Gm11851	ENSMUSG00000085478	0.0642724	-0.230741	0.946974	0.920096	0.991424	0.640735	0.781808	0.144095	0.713618	-0.0647888	-0.160225	0.10672	0.924731	0.986275	0.84055	0.89848	0.888466	0.970765
Rpp21	ENSMUSG00000024446	-0.0456469	-0.223378	-0.0616929	0.755631	0.976395	0.146919	0.305518	0.685117	0.928577	0.0607999	-1.26061	-0.031535	0.683982	0.929333	5.99316e-06	7.11543e-05	0.833273	0.953202
Aldh2	ENSMUSG00000029455	0.0357057	0.132855	0.0474662	0.698372	0.96686	0.160759	0.32386	0.607158	0.909014	0.0907159	-0.0847895	0.186617	0.259852	0.730228	0.289322	0.42783	0.0291998	0.310699
Gm14292	ENSMUSG00000061897	-1.7699	-0.0840732	2.19615	0.405575	0.893248	0.970653	0.983484	0.191376	0.739462	-0.0227367	0.611503	-1.56716	0.99043	0.999307	0.747409	0.831724	0.0851502	0.460629
Crtc2	ENSMUSG00000027936	0.0825838	-0.056514	-0.174188	0.511867	0.923038	0.660856	0.795761	0.182496	0.734049	-0.0359344	-0.392668	-0.116191	0.66434	0.92232	0.000262291	0.00147283	0.172939	0.583923
B3gnt8	ENSMUSG00000059479	0.0626345	0.328033	-0.0718499	0.74296	0.973933	0.145301	0.303422	0.716852	0.937959	0.27261	0.132134	0.497768	0.169634	0.642984	0.483756	0.619466	0.00765518	0.185178
Exoc2	ENSMUSG00000021357	-0.131549	-0.318166	0.0557508	0.533765	0.930453	0.164908	0.328711	0.796931	0.956217	-0.0217482	-0.204299	0.0135199	0.858304	0.970178	0.113422	0.208537	0.918427	0.978347
Gm16061	ENSMUSG00000080972	-0.264452	0.11547	1.63868	0.704934	0.968128	0.918221	0.955588	0.1386	0.712499
Ccnd3	ENSMUSG00000034165	0.0717603	0.156001	0.0161501	0.506834	0.922657	0.165966	0.33031	0.886697	0.975274	0.0866206	0.347419	-0.0210096	0.454188	0.846578	0.00757581	0.0234028	0.861482	0.961589
4732419C18Rik	ENSMUSG00000097203	-0.0726976	0.407826	-0.276465	0.869393	0.986778	0.225645	0.405276	0.338875	0.813825	-0.234478	-0.385842	-0.364479	0.227654	0.706351	0.071519	0.145212	0.0613592	0.403567
Kcna2	ENSMUSG00000040724	-0.191402	0.307975	-0.479159	0.674868	0.96186	0.426308	0.610015	0.205928	0.751268	0.272754	-0.595243	-0.147276	0.444624	0.842765	0.0725215	0.146821	0.717964	0.912129
Tcaf1	ENSMUSG00000036667	0.00053508	0.0218529	0.327255	0.998096	0.999555	0.915766	0.954345	0.128026	0.711031	0.209606	0.566258	-0.178495	0.345635	0.788264	0.0287746	0.0696709	0.474011	0.805895
Eif4g2	ENSMUSG00000005610	0.149618	-0.0576531	0.0650784	0.183459	0.79917	0.599901	0.753722	0.553312	0.893956	0.0493678	0.312314	0.0409845	0.405674	0.825143	6.39482e-05	0.000468852	0.487689	0.812227
4930474H06Rik	ENSMUSG00000087109	1.45485	1.26882	-2.04904	0.359225	0.880805	0.524114	0.693978	0.276375	0.784776
Gm19461	ENSMUSG00000101693	-0.0245428	0.9405	-0.073075	0.966602	0.995733	0.128995	0.280518	0.885254	0.975226
Rbbp7	ENSMUSG00000031353	0.0815001	-0.0582992	0.0575783	0.276677	0.855968	0.425155	0.608926	0.433388	0.852286	0.027382	0.258071	0.0238788	0.622073	0.906805	0.000204034	0.00119576	0.664878	0.892623
Gm15459	ENSMUSG00000100801	0.666901	-7.26446	-1.77051	0.93134	0.993683	0.131427	0.28426	0.828184	0.961939	-2.47736	0.717813	0.393732	0.114753	0.580818	0.623626	0.736971	0.827034	0.950965
4930404H11Rik	ENSMUSG00000113630	-0.419025	-0.0300058	-0.717372	0.426507	0.900737	0.951855	0.975093	0.18563	0.73532	0.47761	0.144895	-0.0734561	0.210703	0.688204	0.742767	0.828056	0.846699	0.957259
B3galt1	ENSMUSG00000034780	-0.373469	0.366893	0.200022	0.321743	0.871672	0.293822	0.481316	0.557842	0.894901	-0.758504	0.0637108	0.0852697	0.172175	0.647298	0.900476	0.938788	0.887184	0.970765
Kmo	ENSMUSG00000039783	-0.0920679	-0.0263894	-0.146955	0.410962	0.896531	0.8126	0.896112	0.19712	0.747246	-0.0423799	0.282405	0.0717894	0.618898	0.9052	0.00393648	0.0136669	0.40212	0.763641
Cyp3a11	ENSMUSG00000056035	0.0596444	0.296317	-0.220022	0.800451	0.98092	0.222168	0.401451	0.356691	0.818345	-0.237184	0.827079	0.00841078	0.103965	0.56342	1.97234e-05	0.000180413	0.951323	0.985917
Emc9	ENSMUSG00000022217	-0.0163308	0.182103	-0.169721	0.924225	0.992695	0.252735	0.437098	0.296958	0.795351	-0.17808	-0.75911	-0.0546461	0.0653254	0.487899	9.92764e-07	1.77781e-05	0.56442	0.846799
Gm42892	ENSMUSG00000106073	-0.0269382	0.460309	-0.337265	0.941978	0.994142	0.223247	0.402613	0.339978	0.813825	-0.17137	-0.102817	-0.000320711	0.54888	0.880986	0.774006	0.850937	0.999188	0.999847
Vdac1	ENSMUSG00000020402	-0.0281924	-0.134403	-0.0147994	0.747337	0.974268	0.137706	0.292568	0.865601	0.969845	0.0340656	-0.210664	0.0458578	0.636179	0.91217	0.00877877	0.0265059	0.524848	0.829267
Itgb2	ENSMUSG00000000290	-0.159967	-0.403358	-0.494778	0.735918	0.973222	0.289018	0.47598	0.278882	0.786136	0.476142	0.192496	0.640752	0.12001	0.584127	0.496417	0.630419	0.0813856	0.450302
Clp1	ENSMUSG00000027079	0.0887116	0.178396	0.284215	0.687106	0.963692	0.372989	0.560225	0.228463	0.762587	0.136694	0.359002	-0.00173963	0.350983	0.789662	0.0151102	0.0413354	0.990668	0.997047
Kcnj16	ENSMUSG00000051497	-0.256003	-0.157783	-0.594125	0.547647	0.934241	0.663239	0.797176	0.176231	0.731987	0.380196	-0.00122645	0.638015	0.4322	0.838823	0.997936	0.998632	0.267669	0.674016
Cyp4a31	ENSMUSG00000028712	-0.156929	-0.568479	-0.33079	0.551826	0.93492	0.233656	0.415615	0.424113	0.848192	-0.165255	0.314841	0.743113	0.529453	0.87652	0.381939	0.52331	0.086682	0.463269
Gm16279	ENSMUSG00000084998	-0.198704	-0.064731	0.391393	0.450901	0.908065	0.799172	0.887116	0.186017	0.73532	-0.376189	-0.013474	-0.0122566	0.0606359	0.475728	0.945763	0.966658	0.950343	0.985917
Slc13a2os	ENSMUSG00000085747	0.555992	-1.59097	0.273194	0.459212	0.910262	0.197404	0.372258	0.670379	0.924339	-0.240718	-4.43924	-0.49617	0.80607	0.959079	0.00348726	0.0123823	0.494998	0.816392
Daam2	ENSMUSG00000040260	0.222533	0.196372	-0.171379	0.323568	0.871672	0.340785	0.529541	0.461639	0.861695	-0.0405943	0.234282	0.00420454	0.877498	0.974519	0.361404	0.502613	0.986373	0.996775
Gcnt1	ENSMUSG00000038843	-0.237817	0.478145	0.632346	0.609969	0.947166	0.378425	0.56581	0.241598	0.765922	-0.356833	0.530906	0.0543902	0.588779	0.895683	0.377502	0.518949	0.930623	0.981005
Hba-a1	ENSMUSG00000069919	-0.248317	-0.136697	-0.499951	0.494206	0.919866	0.705996	0.826651	0.183483	0.734252	0.0353736	-0.255085	-0.307179	0.884017	0.975645	0.326217	0.467759	0.223071	0.634155
Gm34654	ENSMUSG00000111253	0.699157	-0.174612	-1.31022	0.378082	0.886193	0.917877	0.955456	0.206251	0.751268	-0.125927	-2.59617	0.34784	0.871566	0.972941	0.0542965	0.116208	0.568726	0.84818
Tjp3	ENSMUSG00000034917	0.0131125	-0.160379	-0.434406	0.964001	0.995468	0.59742	0.751824	0.150973	0.719232	-0.0114044	-0.81012	-0.189403	0.908407	0.981228	4.9955e-07	1.06379e-05	0.0707348	0.426022
Gm12689	ENSMUSG00000070891	-0.61141	-0.544842	-0.0646334	0.259286	0.846336	0.29246	0.480253	0.913779	0.981647	0.0646872	-0.574733	-0.724539	0.870069	0.972657	0.234952	0.365564	0.231536	0.64194
Rgs14	ENSMUSG00000052087	-0.557586	-1.06413	-0.495996	0.520778	0.925967	0.203049	0.379162	0.550347	0.89334
Man2c1	ENSMUSG00000032295	-0.0621748	-0.154476	-0.0429638	0.562498	0.937918	0.17113	0.337505	0.693021	0.931008	0.0473827	-0.427368	0.0811039	0.471064	0.855228	8.70412e-06	9.46809e-05	0.224011	0.634565
P2ry13	ENSMUSG00000036362	0.581917	-0.40476	-0.182263	0.325088	0.871672	0.26658	0.451729	0.654569	0.921563	0.457023	-0.168564	-1.04279	0.18955	0.665698	0.555285	0.682147	0.0402337	0.35012
Onecut1	ENSMUSG00000043013	0.136464	-0.734445	1.33626	0.892317	0.989275	0.396636	0.582403	0.200176	0.750407	-1.83326	-0.660039	-0.260332	0.0504906	0.450826	0.433469	0.574261	0.789386	0.937063
Poldip2	ENSMUSG00000001100	-0.073235	-0.115133	0.0240389	0.410344	0.896207	0.201927	0.37775	0.784729	0.953884	0.00885916	-0.252779	-0.0336594	0.871433	0.972941	0.000257993	0.00145174	0.540842	0.834767
Lfng	ENSMUSG00000029570	-0.00471973	0.44644	-0.0898094	0.988325	0.99735	0.13508	0.289133	0.773443	0.950576	-0.154102	0.369787	0.348896	0.579132	0.892068	0.184095	0.303663	0.209508	0.620477
Arid2	ENSMUSG00000033237	0.0682228	-0.175442	-0.0122158	0.564279	0.937918	0.157167	0.318991	0.918743	0.983016	0.19284	0.181965	0.200569	0.0286874	0.381685	0.0368149	0.0849847	0.0241825	0.287826
App	ENSMUSG00000022892	0.228362	0.0555838	0.0450722	0.146402	0.781894	0.71459	0.833186	0.767842	0.948788	0.115717	0.158478	0.22688	0.248649	0.720314	0.121864	0.220685	0.0346104	0.33172
Gm44751	ENSMUSG00000109244	0.0890067	-0.157643	-0.757641	0.811849	0.981817	0.729761	0.843006	0.142685	0.713618	0.477593	0.424789	-0.311584	0.178985	0.655178	0.348255	0.489997	0.450337	0.793498
D430040D24Rik	ENSMUSG00000087589	0.626326	-0.290163	0.434198	0.228385	0.828146	0.555513	0.718774	0.440056	0.855408	0.210754	0.452231	-0.683799	0.705644	0.935126	0.423853	0.564857	0.324071	0.717734
Gm49760	ENSMUSG00000116815	0.710539	-0.451979	0.329291	0.226004	0.827591	0.404701	0.590056	0.631065	0.91633	-0.587698	1.49572	-0.828043	0.368784	0.802794	0.00856278	0.0259121	0.409232	0.767856
B4galt4	ENSMUSG00000022793	-0.419691	0.228491	-0.260188	0.281031	0.857618	0.450608	0.632387	0.410273	0.840256	0.285583	0.359308	0.0493213	0.193696	0.67234	0.119507	0.217346	0.829223	0.951305
4930466K18Rik	ENSMUSG00000112332	-0.441195	1.25505	0.176374	0.597338	0.944914	0.155702	0.317013	0.83239	0.961939	0.108834	-0.269321	-0.617328	0.803549	0.958908	0.503861	0.636508	0.111685	0.503292
Batf3	ENSMUSG00000026630	-0.226005	-0.887379	-0.173681	0.725664	0.971882	0.145126	0.303186	0.777257	0.951745	-1.00332	-0.416194	0.474423	0.13319	0.602322	0.481589	0.617832	0.513	0.823934
Thbs2	ENSMUSG00000023885	0.114637	0.465345	-0.0176642	0.719847	0.971882	0.139339	0.295147	0.957804	0.991454	0.334324	0.244093	0.415321	0.149024	0.618121	0.254684	0.388419	0.0865	0.463261
Ptk2b	ENSMUSG00000059456	-0.0815106	-0.172342	0.000533733	0.508871	0.922896	0.166743	0.331345	0.996454	0.998333	-0.0700468	-0.198639	0.141448	0.41267	0.829413	0.0309261	0.0736985	0.112123	0.504267
Ntn3	ENSMUSG00000117406	-0.0879318	0.278162	-0.093444	0.723777	0.971882	0.154904	0.316014	0.663892	0.923385	0.133974	0.550505	0.405586	0.617746	0.904645	0.050644	0.109881	0.224283	0.634565
Pdf	ENSMUSG00000078931	-0.125819	-0.184293	-0.133603	0.458202	0.910262	0.272394	0.457505	0.420549	0.845543	0.0311095	-0.398746	-0.176061	0.785171	0.954957	0.00415548	0.0142581	0.145416	0.551531
Pip5k1c	ENSMUSG00000034902	-0.0522929	0.159468	-0.110449	0.685683	0.963615	0.222287	0.401527	0.393079	0.830912	-0.00151411	0.276013	-0.0148031	0.985104	0.997907	0.00326002	0.0117202	0.855921	0.959933
Bsdc1	ENSMUSG00000040859	0.120701	-0.0984386	-0.0377751	0.246061	0.840569	0.341446	0.530091	0.712343	0.936238	-0.0927194	0.0620254	0.0402911	0.166974	0.640689	0.348981	0.490447	0.540458	0.834532
Trpm7	ENSMUSG00000027365	0.0153413	-0.174647	-0.0975726	0.903547	0.991084	0.18413	0.354346	0.446335	0.857151	0.0713575	0.199761	0.0801039	0.542374	0.878884	0.0955953	0.182287	0.489535	0.81298
Cd34	ENSMUSG00000016494	-0.040018	0.462082	-0.275851	0.90057	0.990518	0.190274	0.362252	0.427001	0.84951	-0.0798314	0.0821225	-0.0504444	0.706584	0.935178	0.728368	0.818609	0.812487	0.946169
Ppp2ca	ENSMUSG00000020349	0.0858902	-0.038899	0.102504	0.33928	0.876045	0.66146	0.795994	0.257033	0.772905	0.0271139	0.0748853	0.0347278	0.629623	0.909248	0.192862	0.314594	0.537518	0.833751
Parl	ENSMUSG00000033918	-0.151714	-0.0733985	0.106906	0.240921	0.837362	0.568931	0.729704	0.405795	0.837443	0.0260903	-0.420535	-0.0056258	0.788075	0.955291	0.000807423	0.00371447	0.954384	0.986424
Sat1	ENSMUSG00000025283	0.0411247	0.094161	-0.0724524	0.613147	0.948248	0.245495	0.428598	0.375557	0.824069	-0.0325243	0.217633	-0.138658	0.765625	0.950113	0.0622506	0.129765	0.226946	0.637183
Tmem204	ENSMUSG00000024168	0.294775	0.0458151	-0.351964	0.34624	0.877248	0.861036	0.924056	0.227253	0.761806	0.383382	0.234483	0.248245	0.0228422	0.36183	0.176793	0.294636	0.109271	0.500432
Kcnab2	ENSMUSG00000028931	-0.22052	0.810279	-0.136287	0.698701	0.96686	0.146193	0.304475	0.806835	0.958912	0.160584	-0.400235	1.3215	0.851732	0.968025	0.608251	0.724188	0.178483	0.587913
Dnajb12	ENSMUSG00000020109	0.0385089	-0.0786936	0.109676	0.666996	0.960744	0.384305	0.57147	0.230072	0.763325	0.0374753	0.111217	0.134411	0.461532	0.849835	0.0393021	0.0896084	0.0157959	0.24719
Sil1	ENSMUSG00000024357	-0.112821	-0.111039	0.0410867	0.29293	0.863764	0.289049	0.47598	0.691184	0.930401	0.153406	-0.339517	0.126507	0.132575	0.602322	0.00320668	0.0115568	0.212004	0.621721
Tcf4	ENSMUSG00000053477	0.0764411	0.0275157	-0.141	0.476163	0.914835	0.785078	0.878986	0.182818	0.734252	0.200321	0.0203287	-0.326509	0.081742	0.522779	0.854598	0.907915	0.0132673	0.230908
Slc22a30	ENSMUSG00000052562	-0.212091	-0.0640099	-0.145505	0.230822	0.829245	0.6934	0.81809	0.374336	0.823795	-0.347497	-0.184787	0.0470791	0.0186648	0.348599	0.183446	0.302996	0.727422	0.916136
Psmc1	ENSMUSG00000021178	0.0361445	0.0430667	-0.126207	0.681562	0.963069	0.625281	0.771478	0.164216	0.724856	0.000952961	0.223218	-0.0438289	0.988327	0.998454	0.00311914	0.0113015	0.506023	0.822045
Srsf7	ENSMUSG00000024097	-0.0862857	0.162575	-0.000699264	0.477702	0.915696	0.174558	0.342221	0.995421	0.998333	0.142712	0.346055	0.102365	0.231535	0.708512	0.00751754	0.0232606	0.386208	0.752792
Arf6	ENSMUSG00000044147	0.133741	0.107918	0.274615	0.527499	0.929469	0.59406	0.749319	0.194468	0.74441	-0.00514675	0.353892	0.152533	0.965171	0.995831	0.00642564	0.020452	0.219211	0.629918
Gm11839	ENSMUSG00000083246	0.78057	0.736869	-0.121575	0.27365	0.855968	0.283322	0.469696	0.867658	0.970444	0.100372	-0.737282	-0.927744	0.769553	0.950872	0.0429279	0.0961993	0.0276879	0.304876
Atr	ENSMUSG00000032409	-0.0871866	0.225895	-0.10959	0.601853	0.945851	0.190456	0.362427	0.539479	0.891366	-0.255681	0.395145	-0.0720885	0.0163503	0.332555	0.000481418	0.00243577	0.47279	0.805785
Gp1ba	ENSMUSG00000050675	0.489656	0.195661	0.0994159	0.153077	0.783144	0.620549	0.768502	0.842211	0.963811	-0.0528087	-0.424597	-1.05209	0.89535	0.979178	0.44078	0.580698	0.0622469	0.405878
4933435E02Rik	ENSMUSG00000117650	-1.12878	-0.636557	0.577203	0.298064	0.865891	0.554597	0.718068	0.326728	0.809838	-1.53921	-1.6864	-0.558056	0.0707233	0.498064	0.0479565	0.10535	0.0984669	0.484116
Pinx1	ENSMUSG00000021958	0.27627	-0.190617	0.486342	0.443957	0.906241	0.582791	0.741044	0.222147	0.758819	0.140941	-0.420276	0.0928687	0.487925	0.860146	0.052662	0.113419	0.675118	0.89695
Gm37768	ENSMUSG00000103649	-0.214681	0.164508	1.23226	0.802017	0.98092	0.801807	0.88883	0.139782	0.712499	0.45637	0.0358357	0.249521	0.430809	0.838823	0.937544	0.961814	0.638155	0.881562
Ssna1	ENSMUSG00000026966	-0.228319	-0.0840851	0.0315861	0.160004	0.783526	0.574597	0.734323	0.835967	0.962758	0.0267248	-0.315799	-0.155724	0.774394	0.952156	0.00565026	0.0184062	0.11853	0.513131
Ptges3l	ENSMUSG00000097487	-0.403395	0.437609	-0.356992	0.495493	0.919866	0.248302	0.431651	0.442123	0.855989	-0.424979	0.0882986	0.126874	0.410859	0.828356	0.880425	0.925845	0.828349	0.950965
Arhgap32	ENSMUSG00000041444	0.257882	0.0242091	0.288048	0.317703	0.870851	0.920815	0.956975	0.24321	0.765922	0.0176813	0.00707599	0.375098	0.947385	0.99171	0.979097	0.986882	0.18864	0.598562
Meak7	ENSMUSG00000034105	0.155608	0.207791	-0.0515856	0.357645	0.880805	0.232449	0.413861	0.750563	0.944921	0.0137871	-0.0695697	-0.161134	0.886255	0.975815	0.487304	0.622676	0.114582	0.507259
Ints6l	ENSMUSG00000035967	-0.0326065	0.268685	0.222583	0.873643	0.986778	0.237765	0.420268	0.329818	0.810916	0.274606	0.114694	0.154157	0.205516	0.684064	0.597415	0.715982	0.43916	0.787396
Zfp444	ENSMUSG00000044876	-0.131387	0.076464	-0.09149	0.244302	0.839124	0.529763	0.6987	0.426302	0.84889	0.116984	-0.489676	0.0307759	0.248752	0.720314	0.000366961	0.00195167	0.752802	0.922543
Nr0b2	ENSMUSG00000037583	-0.57226	0.389589	-0.446276	0.380553	0.886391	0.416837	0.600383	0.324851	0.809354	-0.691289	-1.84927	-0.215878	0.183058	0.658908	0.00574551	0.0186599	0.643405	0.883032
2010315B03Rik	ENSMUSG00000074829	-0.0215389	-0.25856	-0.210913	0.91792	0.991363	0.21704	0.395789	0.363047	0.820425	-0.126854	0.195774	-0.289628	0.356993	0.793707	0.145753	0.254058	0.111914	0.503693
Ahnak2	ENSMUSG00000072812	-0.386806	0.261333	0.320229	0.27319	0.855324	0.514179	0.685277	0.382624	0.826174	0.0620417	-0.531915	-0.245584	0.885575	0.975645	0.224969	0.353965	0.561238	0.845217
Srbd1	ENSMUSG00000024135	-0.12172	-0.0500509	-0.165774	0.414426	0.897159	0.697893	0.821601	0.213224	0.753416	-0.198199	-0.219291	0.111017	0.067332	0.489042	0.0394759	0.0899408	0.313107	0.711865
Gm44787	ENSMUSG00000108822	-0.963959	0.584799	-0.377052	0.244698	0.840184	0.410788	0.595089	0.553309	0.893956	-0.346104	0.0541544	0.0711961	0.361603	0.796321	0.90361	0.940937	0.859271	0.960915
Gm11586	ENSMUSG00000087339	-0.317796	-0.229676	0.534103	0.420376	0.898692	0.669242	0.801672	0.215231	0.754175	-0.328822	-0.563862	0.262732	0.381354	0.808896	0.182564	0.301941	0.516723	0.826255
Gm13375	ENSMUSG00000075514	-0.350374	0.110126	-0.143503	0.169578	0.787592	0.684172	0.811965	0.592691	0.90416	-0.00896261	-0.144738	0.037114	0.96962	0.996368	0.627219	0.739642	0.87811	0.968948
Uba3	ENSMUSG00000030061	0.0921318	-0.139244	0.0206291	0.395331	0.890123	0.205918	0.38295	0.851097	0.964849	-0.0179656	-0.203648	0.0286673	0.850267	0.968025	0.0469161	0.103452	0.764967	0.926795
Rrn3	ENSMUSG00000022682	0.0673646	0.309737	0.348258	0.832307	0.984246	0.279966	0.465978	0.281812	0.786425	-0.0677349	0.236289	0.0970437	0.788029	0.955291	0.309911	0.450579	0.725468	0.91566
Tspan33	ENSMUSG00000001763	0.0808563	-0.270691	-0.117002	0.705911	0.968247	0.174144	0.341712	0.553136	0.893956	-0.185464	-0.487817	-0.126722	0.359317	0.795249	0.023712	0.0594702	0.570834	0.849047
Kcnj8	ENSMUSG00000030247	-0.157178	0.359953	-0.10264	0.542071	0.933111	0.178526	0.346799	0.686202	0.928577	-0.446839	0.207208	0.463793	0.0186136	0.348599	0.254596	0.388359	0.0149621	0.240674
Pmp22	ENSMUSG00000018217	0.0811283	0.367947	-0.212502	0.794722	0.98068	0.177421	0.345819	0.500035	0.877072	0.0249835	-0.139569	-0.246448	0.926984	0.986275	0.604809	0.721887	0.407714	0.766799
1110059E24Rik	ENSMUSG00000035171	0.139649	-0.167971	0.440028	0.657309	0.958677	0.584995	0.742768	0.174292	0.731945	-0.0425359	-0.551529	0.281349	0.743842	0.944707	0.000969988	0.00432093	0.0587903	0.399802
Tmem243	ENSMUSG00000079659	0.176404	-0.122394	-0.176212	0.320876	0.871672	0.492512	0.666512	0.334054	0.811661	0.126393	0.0515539	0.100019	0.078533	0.515716	0.456055	0.594352	0.162886	0.574522
Cks1b	ENSMUSG00000028044	-0.624242	0.175421	-0.236928	0.193841	0.809024	0.581881	0.740282	0.546563	0.893101	-0.106928	0.527335	-0.620408	0.703705	0.934698	0.0540357	0.11582	0.0487739	0.374093
Hectd2	ENSMUSG00000041180	0.211583	-0.230655	0.2886	0.437795	0.905275	0.411217	0.595185	0.291701	0.791153	-0.042383	0.0752648	0.0786855	0.860717	0.970517	0.773512	0.850541	0.715089	0.912003
Cspp1	ENSMUSG00000056763	-0.0683486	-0.196779	-0.095951	0.647165	0.957674	0.18766	0.359265	0.524906	0.888072	0.129263	-0.0452559	0.190499	0.133084	0.602322	0.57917	0.702007	0.0308999	0.318883
2700097O09Rik	ENSMUSG00000062198	-0.12894	-0.140806	-0.231532	0.459537	0.910262	0.485882	0.661431	0.245935	0.765922	0.222261	-0.838356	0.0964717	0.187145	0.663179	0.000857313	0.00389976	0.543332	0.83621
Espn	ENSMUSG00000028943	0.331766	-0.518334	0.882651	0.479559	0.916902	0.490736	0.665024	0.236579	0.765922	0.795037	-0.83487	-0.0531911	0.0887371	0.536656	0.129914	0.232029	0.912407	0.976977
Actr1a	ENSMUSG00000025228	-0.0716134	-0.114333	0.0721309	0.468975	0.913335	0.25013	0.433562	0.465329	0.862796	0.0198891	-0.167277	-0.091289	0.709485	0.935178	0.0060133	0.0193927	0.104134	0.490764
Nsun6	ENSMUSG00000026707	0.0445082	0.00615119	-0.370651	0.862645	0.986778	0.980231	0.988595	0.133192	0.712499	-0.398681	0.209917	0.0839054	0.0420639	0.425839	0.274707	0.411282	0.661036	0.890993
Cpe	ENSMUSG00000037852	0.113052	0.963268	-0.278666	0.836641	0.984246	0.154005	0.31482	0.623453	0.914433	-0.756161	0.580354	-0.559005	0.120026	0.584127	0.313967	0.454629	0.327133	0.719571
Klhl18	ENSMUSG00000054792	0.0571552	0.181611	-0.0245358	0.670728	0.961143	0.148012	0.30682	0.852599	0.965597	-0.0323512	0.497026	-0.0629215	0.738836	0.94315	5.85687e-05	0.000437578	0.532032	0.831003
Arcn1	ENSMUSG00000032096	0.0336579	0.0673836	0.235561	0.831086	0.984246	0.670612	0.802738	0.149005	0.716247	0.0187104	0.384862	0.00343128	0.804219	0.958908	9.50723e-05	0.000649647	0.963682	0.989012
Midn	ENSMUSG00000035621	0.0584362	-0.0956508	0.268612	0.760718	0.977768	0.610541	0.761497	0.160451	0.721124	-0.438497	-0.791292	-0.571889	0.0566539	0.468367	0.00221163	0.00854041	0.0172646	0.255932
4933433G19Rik	ENSMUSG00000114362	-0.559694	-0.704979	-0.364309	0.31833	0.870851	0.292706	0.480418	0.600018	0.906231	-0.241045	-0.0906836	-0.420821	0.704724	0.934774	0.895402	0.935713	0.518667	0.827555
Cnnm3	ENSMUSG00000001138	0.134831	0.0382689	-0.272687	0.49863	0.919908	0.854204	0.921075	0.174735	0.731987	-0.133872	-0.245681	0.102726	0.245044	0.71805	0.0465811	0.102882	0.355389	0.735779
BC035947	ENSMUSG00000090486	-0.450502	-0.153974	1.59073	0.674116	0.961762	0.832465	0.908378	0.148736	0.716023	0.231135	-0.742465	0.122095	0.860276	0.970517	0.455673	0.594041	0.854851	0.959309
Smagp	ENSMUSG00000053559	-0.0516944	-0.00196141	-0.393593	0.847521	0.98442	0.993621	0.996259	0.133898	0.712499	-0.229549	-0.194572	-0.192641	0.0186498	0.348599	0.0424374	0.0953391	0.0468502	0.368642
Fmod	ENSMUSG00000041559	0.0681781	0.729629	-0.141625	0.904875	0.991084	0.138013	0.29302	0.783315	0.953058	0.151223	-0.160666	-0.410346	0.595647	0.897301	0.568699	0.693229	0.146226	0.55213
Mynn	ENSMUSG00000037730	0.00399806	-0.0162635	-0.199912	0.974928	0.99623	0.902245	0.947593	0.132402	0.712383	-0.0974763	0.237696	-0.00213961	0.466298	0.852222	0.0783206	0.155684	0.987362	0.996922
Ghdc	ENSMUSG00000017747	-0.134441	-0.0659293	-0.154496	0.335511	0.873924	0.625293	0.771478	0.272147	0.783111	-0.207974	-0.554975	-0.287376	0.0216936	0.36183	6.96279e-06	7.99529e-05	0.00304602	0.122595
Ercc1	ENSMUSG00000003549	-0.0745275	0.204507	0.17664	0.681859	0.963137	0.270301	0.455473	0.320959	0.806591	-0.273924	-0.973802	0.271357	0.0992766	0.554179	7.20784e-05	0.000515561	0.100127	0.486027
Adnp	ENSMUSG00000051149	-0.096594	-0.334675	0.174901	0.692945	0.965008	0.192264	0.36492	0.484429	0.871533	0.0260066	0.537045	0.136343	0.907698	0.981138	0.0218772	0.055684	0.556115	0.842245
Zfp316	ENSMUSG00000046658	0.084203	-0.2891	-0.0755714	0.60841	0.946654	0.170986	0.337331	0.662157	0.923385	-0.637105	-1.80705	-0.48671	0.000544348	0.115031	1.15949e-07	3.41255e-06	0.00781445	0.185859
Gm11696	ENSMUSG00000056687	0.439535	0.450641	-0.0873115	0.252364	0.84507	0.31518	0.503607	0.84338	0.96397	-0.598928	0.236603	-0.52221	0.209518	0.687468	0.581681	0.704051	0.296125	0.698098
Orai3	ENSMUSG00000043964	-0.0693636	-0.0830825	-0.162836	0.576855	0.941039	0.515545	0.686468	0.203419	0.751268	-0.0150456	-0.313434	0.00206684	0.846336	0.967311	0.00120594	0.00518273	0.979572	0.995278
Mlxipl	ENSMUSG00000005373	-0.0867205	0.309468	0.0236605	0.671027	0.961143	0.146945	0.305532	0.908435	0.980497	0.138098	-0.272266	0.166482	0.233053	0.709255	0.0258536	0.0638271	0.153165	0.562009
Bdnf	ENSMUSG00000048482	-0.0312655	-0.955272	-0.15728	0.954259	0.994371	0.139941	0.295801	0.746816	0.944438	0.0588423	-1.42198	-1.20068	0.890442	0.977266	0.00478964	0.0160475	0.0127942	0.229114
Kdm2b	ENSMUSG00000029475	0.301039	0.197757	0.1096	0.202413	0.8172	0.473817	0.650579	0.64743	0.920267	0.270982	0.286354	-0.00271202	0.0339423	0.399185	0.0203641	0.0525577	0.980865	0.995591
Clec7a	ENSMUSG00000079293	-0.672	-0.161182	-0.173712	0.152412	0.783144	0.702977	0.824703	0.741115	0.942647	0.54412	0.417703	-0.472231	0.120741	0.584717	0.180523	0.299454	0.284794	0.688423
Serpina1e	ENSMUSG00000072849	-0.203665	0.279906	-2.01819	0.879714	0.986778	0.838516	0.911897	0.13676	0.712499	-0.447078	0.125155	-2.08944	0.758352	0.947683	0.932993	0.95913	0.128858	0.530424
Stau1	ENSMUSG00000039536	-0.0480294	-0.00334802	-0.105748	0.52167	0.926037	0.964099	0.980806	0.167647	0.728884	0.0419687	0.238166	0.126555	0.455041	0.846903	0.00050614	0.00253764	0.0344557	0.331613
Rpl8	ENSMUSG00000003970	-0.0138892	0.0153384	0.167393	0.897655	0.990174	0.887013	0.938586	0.134721	0.712499	0.112658	-0.544699	-0.0107015	0.0670182	0.489001	5.70056e-08	1.94024e-06	0.853898	0.958996
Cyfip2	ENSMUSG00000020340	-0.126741	0.225577	-0.520339	0.768365	0.978433	0.559488	0.722106	0.169199	0.730583	0.0449836	-0.337041	0.446449	0.906644	0.981138	0.351158	0.492662	0.196074	0.607222
Zbtb16	ENSMUSG00000066687	0.0231194	-0.0279425	-0.8966	0.968476	0.995875	0.961243	0.979783	0.132409	0.712383	0.711865	2.08475	2.58855	0.151653	0.622821	0.000312073	0.00170365	3.25187e-05	0.0159539
Gpr132	ENSMUSG00000021298	-1.38726	-0.0570319	-0.483012	0.164862	0.785212	0.944012	0.970584	0.539134	0.891366
Zfp251	ENSMUSG00000022526	-0.442903	-0.203074	-0.296348	0.275637	0.855968	0.558313	0.721071	0.360917	0.820425	-0.401439	-0.316302	-0.356162	0.121316	0.586155	0.209437	0.335596	0.1393	0.546348
Gm37963	ENSMUSG00000104399	0.690843	0.494213	-0.236669	0.25015	0.844046	0.357184	0.545643	0.665983	0.923697	-0.220317	0.217542	0.0233275	0.582956	0.894322	0.565972	0.69107	0.955287	0.986648
Rftn1	ENSMUSG00000039316	0.559378	0.289617	-0.173195	0.226962	0.828146	0.41544	0.59928	0.632007	0.91633	-0.223839	-0.262519	-0.0743878	0.352215	0.790485	0.241787	0.373635	0.735721	0.91745
Ung	ENSMUSG00000029591	0.112028	-0.487437	0.603486	0.819841	0.984246	0.327295	0.516336	0.247402	0.767452	0.507646	0.419506	-0.680762	0.134332	0.604122	0.182217	0.301584	0.0876043	0.464499
Hmcn1	ENSMUSG00000066842	0.272611	0.18784	-0.35703	0.417237	0.897159	0.509732	0.681718	0.25941	0.774432	0.0353291	0.563072	-0.0863554	0.892832	0.978134	0.0560186	0.11915	0.760082	0.925684
Cebpg	ENSMUSG00000056216	0.254317	-0.0594953	0.0914573	0.165109	0.785212	0.731028	0.843649	0.605558	0.908549	-0.00264297	0.0644944	-0.0969016	0.98093	0.997374	0.560422	0.686049	0.392198	0.756711
Pik3r5	ENSMUSG00000020901	-0.246829	-0.268868	-0.606838	0.536087	0.930727	0.494509	0.668235	0.220463	0.758059	1.12568	0.81436	0.635641	0.0273834	0.378651	0.0647099	0.133846	0.144796	0.550816
Arpc4	ENSMUSG00000079426	-0.0870921	-0.013311	0.110619	0.348745	0.87799	0.88194	0.935595	0.22975	0.763325	-0.0310061	-0.023699	-0.00364642	0.632654	0.910847	0.718761	0.810886	0.955543	0.986648
Gm3052	ENSMUSG00000101462	-0.0352908	0.250326	0.319642	0.903517	0.991084	0.389368	0.575889	0.208804	0.751596	-0.0499353	-0.406969	-0.541832	0.852666	0.968243	0.265474	0.400287	0.0538265	0.385744
Olfr1388	ENSMUSG00000047702	-0.705872	0.390189	-0.599873	0.275345	0.855968	0.50543	0.678405	0.392278	0.830785	-0.0158967	1.68919	0.303673	0.971179	0.996368	0.00307728	0.0111881	0.476447	0.807487
Gpsm3	ENSMUSG00000034786	-0.389286	0.222642	-0.308317	0.281549	0.857618	0.464083	0.642168	0.412479	0.840926	-0.0959025	0.245531	-0.153147	0.653615	0.91916	0.235933	0.36665	0.463441	0.800675
Lpar1	ENSMUSG00000038668	0.525769	0.548057	0.0495354	0.293286	0.863764	0.266744	0.451839	0.931636	0.98447	-0.0355871	0.210878	0.369986	0.920115	0.984755	0.55361	0.680817	0.313538	0.71224
Gm6768	ENSMUSG00000021908	-0.754767	-1.80704	1.8669	0.609518	0.947109	0.314017	0.502557	0.297362	0.795351
Cfp	ENSMUSG00000001128	-0.10238	-0.296921	-0.268987	0.716148	0.970237	0.234486	0.416183	0.370645	0.822569	0.27162	-0.06232	0.250146	0.269862	0.736694	0.791261	0.864502	0.377028	0.746131
Arl6ip4	ENSMUSG00000029404	-0.0508364	0.0658457	0.161774	0.660427	0.959832	0.567446	0.728672	0.179524	0.733922	0.0854435	-0.454829	0.00158793	0.172487	0.647565	2.49078e-06	3.60603e-05	0.979156	0.995278
Abhd17a	ENSMUSG00000003346	-0.109655	-0.10176	0.0853779	0.330105	0.872053	0.362024	0.550159	0.442248	0.855989	0.00173124	-0.579864	0.0767832	0.976725	0.997015	5.72305e-08	1.94378e-06	0.212698	0.622757
Gm12909	ENSMUSG00000085404	-0.58234	0.13663	-0.33627	0.236423	0.83366	0.771635	0.870592	0.354295	0.817348	0.00234047	-1.03174	-0.0485823	0.993577	0.999307	0.0186856	0.0488786	0.838888	0.954435
Zfp991	ENSMUSG00000067916	-0.638535	0.251082	-0.725215	0.400502	0.892848	0.611952	0.762306	0.238905	0.765922	-0.153706	0.605097	0.0435046	0.610341	0.902002	0.0264297	0.0650301	0.859482	0.960932
Tlr12	ENSMUSG00000062545	0.0996606	-0.253311	0.993838	0.843067	0.98442	0.689295	0.81572	0.148503	0.715673	-0.165938	-0.803691	0.115298	0.454977	0.846903	0.00250581	0.00944402	0.654686	0.888763
Wdr91	ENSMUSG00000058486	0.185518	0.195517	-0.294387	0.500043	0.920065	0.441295	0.623279	0.252392	0.771566	-0.19317	-0.321671	-0.219865	0.382199	0.809716	0.14826	0.257106	0.314745	0.712963
Rhobtb1	ENSMUSG00000019944	0.325175	-0.0757394	0.0158504	0.142131	0.777617	0.733229	0.845074	0.940893	0.987528	-0.0506026	-0.118986	0.181759	0.760128	0.948524	0.471426	0.607889	0.275019	0.680111
Uhrf1	ENSMUSG00000001228	0.861697	0.460618	0.301662	0.317259	0.870851	0.296569	0.484111	0.604648	0.908549	0.68171	0.768517	0.597133	0.228013	0.706351	0.0797794	0.158034	0.383025	0.751007
Vasn	ENSMUSG00000039646	-0.372447	-0.148665	-0.0135708	0.180326	0.795795	0.472069	0.64873	0.949114	0.989348	0.846866	0.412351	0.279411	0.00667485	0.243119	0.127861	0.229072	0.2854	0.688863
Ube3a	ENSMUSG00000025326	0.157476	-0.12628	0.0206515	0.240462	0.837263	0.333018	0.522649	0.873573	0.971445	0.0308614	0.212051	0.0891887	0.685494	0.929333	0.0110406	0.0319051	0.251077	0.659724
Psma6	ENSMUSG00000021024	-0.000128351	0.114801	-0.0115683	0.998617	0.999576	0.134588	0.288508	0.876045	0.9723	0.052907	0.0755687	0.0535121	0.333242	0.77989	0.174484	0.291876	0.327928	0.720193
Gm33378	ENSMUSG00000112790	0.0787343	0.320804	1.28843	0.91003	0.991363	0.640337	0.781507	0.151504	0.719232	-0.221274	0.121834	-0.90558	0.545965	0.880135	0.740994	0.826761	0.0169766	0.254238
Nfyb	ENSMUSG00000020248	-0.0213738	0.126619	-0.199731	0.896221	0.990061	0.410654	0.595037	0.201217	0.751062	0.0969845	-0.128946	-0.369835	0.266837	0.735269	0.145412	0.253711	0.000528143	0.0531411
Snx18	ENSMUSG00000042364	0.10787	-0.117061	0.210251	0.543603	0.933565	0.49453	0.668235	0.2194	0.758006	0.39985	-0.171744	0.190481	0.00201553	0.175252	0.143045	0.250504	0.0991437	0.485854
Arpc5l	ENSMUSG00000026755	-0.0395929	0.0467726	0.130462	0.673252	0.96115	0.60566	0.757884	0.171892	0.731183	-0.0933036	-0.00941914	-0.0660502	0.122163	0.587424	0.8723	0.921252	0.274604	0.679713
Dcaf7	ENSMUSG00000049354	0.0407682	-0.0513416	-0.134253	0.678585	0.962297	0.595107	0.750073	0.172926	0.731183	-0.0428778	0.467056	-0.0598634	0.583427	0.894358	1.43002e-05	0.000140893	0.44531	0.79016
Vps33b	ENSMUSG00000030534	-0.0171248	0.201715	-0.00504099	0.900088	0.990518	0.134155	0.287899	0.969913	0.993269	-0.171904	-0.0447879	-0.0893658	0.125655	0.593193	0.676989	0.778869	0.414382	0.770711
Tpp2	ENSMUSG00000041763	-0.0615018	-0.117481	0.17578	0.6765	0.961958	0.405704	0.590572	0.224522	0.760689	-0.0880325	0.144022	0.0957212	0.380563	0.808483	0.146098	0.254412	0.345402	0.729741
Gm12663	ENSMUSG00000101316	-2.37584	0.390061	-0.322103	0.162817	0.785212	0.726896	0.841378	0.631562	0.91633	0.126891	0.486966	-1.3878	0.913699	0.982898	0.712149	0.805387	0.0493615	0.376264
Slc25a16	ENSMUSG00000071253	0.0866094	-0.152838	-0.0321171	0.451504	0.908523	0.195129	0.369091	0.779469	0.952213	-0.0162126	-0.0900903	0.0208622	0.814832	0.961446	0.205191	0.330436	0.762396	0.925969
Nrbf2	ENSMUSG00000075000	0.0833057	-0.0457832	0.146042	0.455299	0.910186	0.683509	0.811739	0.204927	0.751268	0.400077	-0.147483	0.250153	0.000785751	0.12816	0.154	0.264849	0.019399	0.265565
Rangrf	ENSMUSG00000032892	-0.192816	-0.287126	-0.332781	0.559743	0.936878	0.35525	0.543888	0.281404	0.786355	-0.711035	-1.07442	0.00634925	0.0258901	0.37467	0.00579002	0.0187703	0.98343	0.996239
Eif4g1	ENSMUSG00000045983	0.127984	-0.0382522	0.131899	0.296436	0.865891	0.751831	0.857558	0.282789	0.786852	0.0191663	0.411277	0.0137274	0.747055	0.945624	3.17674e-06	4.33778e-05	0.816566	0.947786
Dmd	ENSMUSG00000045103	-0.111406	-0.138057	0.228479	0.547428	0.934139	0.452314	0.633183	0.233633	0.764975	0.0405709	0.282884	0.419707	0.667625	0.923831	0.00657201	0.0208273	0.000513216	0.0527773
Rabep2	ENSMUSG00000030727	-0.00467622	-0.069839	-0.354827	0.984937	0.997235	0.763035	0.865176	0.140139	0.712499	-0.383137	-0.325913	-0.119471	0.00850645	0.260443	0.0263002	0.0647511	0.353208	0.734049
Zfp974	ENSMUSG00000070709	0.0373412	-0.455414	-0.166583	0.895262	0.989949	0.164467	0.328272	0.556022	0.89433	-0.202795	-1.00335	-0.865231	0.475148	0.856885	0.00898683	0.0269672	0.0148171	0.240674
Zfp13	ENSMUSG00000062012	0.171257	0.848978	-0.141208	0.672609	0.961143	0.158211	0.320269	0.728257	0.940237	-0.00183841	-1.18297	0.0500506	0.99531	0.999369	0.00959864	0.0284216	0.883802	0.96981
Gm29863	ENSMUSG00000117914	-0.121854	-0.408463	-0.74276	0.868158	0.986778	0.526498	0.695678	0.171235	0.731183	0.125246	-0.336761	0.650963	0.819245	0.962421	0.550567	0.67813	0.223765	0.634449
Tacc1	ENSMUSG00000065954	0.166838	-0.0807278	0.0033937	0.176431	0.793668	0.490607	0.66492	0.976992	0.995681	-0.0438422	-0.280709	-0.0379807	0.767395	0.950113	0.0703405	0.14318	0.799111	0.94021
Ebi3	ENSMUSG00000003206	0.261898	0.679325	-0.465521	0.655159	0.958677	0.209925	0.387423	0.455555	0.859765	1.51836	0.296729	0.476851	0.0101443	0.275702	0.528198	0.658323	0.374818	0.745407
Adck5	ENSMUSG00000022550	-0.00043758	0.0746083	-0.334737	0.99844	0.999576	0.734796	0.845855	0.142465	0.713618	-0.416392	0.0105162	-0.227821	0.0415349	0.425091	0.956199	0.972755	0.249873	0.658812
E130309D02Rik	ENSMUSG00000039244	0.0653521	0.0562641	0.189401	0.633661	0.954502	0.667418	0.800302	0.169531	0.731177	-0.0276796	-0.139514	0.0746612	0.752908	0.94629	0.124522	0.224289	0.413131	0.770131
Smyd5	ENSMUSG00000033706	0.0695472	0.109758	0.310528	0.755006	0.976047	0.618704	0.766769	0.163099	0.724238	-0.15609	0.1349	0.0463053	0.250313	0.721796	0.323321	0.464579	0.73749	0.917622
Zfp629	ENSMUSG00000045639	0.0594937	-0.268206	0.0573418	0.694865	0.965434	0.15693	0.318635	0.723577	0.939601	0.0413128	-1.8762	-0.0943083	0.787933	0.955291	1.67238e-07	4.59447e-06	0.539079	0.834335
Il6ra	ENSMUSG00000027947	-0.163563	-0.375195	-0.252477	0.595879	0.944893	0.237941	0.420451	0.415779	0.84262	0.833427	0.440566	1.65936	0.0214491	0.361203	0.206219	0.331794	7.08404e-05	0.025566
Plxnd1	ENSMUSG00000030123	-0.152223	0.115958	-0.146409	0.364382	0.882929	0.43685	0.61926	0.335513	0.812749	-0.0497623	0.13041	-0.0941388	0.733232	0.940891	0.380691	0.522039	0.511814	0.823562
Mitf	ENSMUSG00000035158	-0.246186	-0.0302466	-0.0139716	0.136423	0.77596	0.867827	0.92832	0.934834	0.985295	-0.409431	-0.577908	-0.625216	0.103742	0.56342	0.017649	0.0466988	0.0187699	0.263454
Lratd1	ENSMUSG00000020607	0.0199832	0.483895	-0.442715	0.964668	0.995468	0.221923	0.401291	0.36322	0.820491	0.114847	-0.116515	-1.01514	0.757323	0.947552	0.726841	0.817309	0.0532896	0.385115
Mettl5	ENSMUSG00000051730	-0.103257	0.0789224	0.142996	0.422528	0.899131	0.516586	0.687124	0.258132	0.773568	-0.0821223	0.209728	0.0757374	0.551	0.880998	0.13796	0.24348	0.581176	0.853975
Cd38	ENSMUSG00000029084	0.143693	0.168301	0.205775	0.504916	0.922635	0.378944	0.566374	0.288116	0.789841	-0.0820458	0.17727	0.225644	0.562766	0.885362	0.238257	0.369314	0.124143	0.522885
Adgre5	ENSMUSG00000002885	-0.113766	0.0911251	-0.292294	0.625493	0.95198	0.626069	0.772065	0.176766	0.732203	0.102761	-0.0163149	0.130873	0.348641	0.788264	0.872664	0.921368	0.270731	0.67693
Col6a6	ENSMUSG00000043719	0.431643	0.532435	0.529773	0.543131	0.933542	0.353192	0.54194	0.291422	0.791084	-0.16602	0.720208	0.0390173	0.741577	0.943783	0.202933	0.327422	0.959896	0.988194
Spc25	ENSMUSG00000005233	0.197017	0.259103	-0.39423	0.494152	0.919866	0.417903	0.6016	0.269505	0.781322	-0.138751	0.231865	-0.633774	0.623821	0.90715	0.379978	0.521315	0.0692093	0.422771
St5	ENSMUSG00000031024	0.363662	0.167374	-0.736285	0.500697	0.92042	0.753062	0.85814	0.18567	0.73532	-0.330433	0.0341494	0.0958388	0.0239203	0.364539	0.798441	0.869519	0.479427	0.809588
Gm12328	ENSMUSG00000081552	0.591849	-0.124792	0.27266	0.180316	0.795795	0.77293	0.871544	0.516162	0.885274	0.18113	0.410903	0.467151	0.62383	0.90715	0.204946	0.330173	0.235387	0.645441
Cep164	ENSMUSG00000043987	0.0713821	0.114442	-0.114515	0.538708	0.931891	0.317021	0.505692	0.325971	0.809354	-0.355012	0.384389	-0.324934	0.000124586	0.0646375	3.451e-05	0.000284473	0.000391601	0.0510199
Mavs	ENSMUSG00000037523	0.0351252	-0.318246	0.0609261	0.867677	0.986778	0.142944	0.300147	0.772091	0.95034	0.0373612	-0.454238	0.193569	0.67728	0.927644	9.89753e-05	0.000671189	0.0434733	0.361133
Gsn	ENSMUSG00000026879	0.188265	0.320168	0.0482202	0.45431	0.910186	0.191377	0.363638	0.847495	0.964606	-0.128682	-0.232913	0.0463355	0.56696	0.886694	0.336717	0.477972	0.856178	0.959933
Deptor	ENSMUSG00000022419	0.140324	0.0775395	-0.0748221	0.228218	0.828146	0.501023	0.674213	0.51531	0.884907	-0.108588	0.25438	-0.02401	0.178529	0.654991	0.00463989	0.0156632	0.759409	0.925464
Coil	ENSMUSG00000033983	0.134465	0.234214	-0.174972	0.529531	0.930453	0.269212	0.45428	0.395208	0.832006	-0.256011	0.632665	0.208005	0.125794	0.593193	0.000832008	0.00380093	0.21667	0.627607
Ccl24	ENSMUSG00000004814	-0.646347	-0.379428	0.266803	0.304177	0.867669	0.319216	0.507988	0.58997	0.904027	-0.184227	0.0788368	0.770618	0.681283	0.928703	0.837803	0.896496	0.171641	0.582842
Klf10	ENSMUSG00000037465	0.65401	0.1445	0.370755	0.197773	0.812303	0.757102	0.860906	0.457093	0.860201	0.322069	-1.41047	-0.253021	0.346207	0.788264	0.0138649	0.0384899	0.580859	0.85396
Nfatc2ip	ENSMUSG00000030722	-0.184682	-0.292385	-0.103096	0.459598	0.910262	0.208994	0.386303	0.662741	0.923385	0.0360084	-0.0851525	-0.368874	0.82907	0.964874	0.607972	0.724006	0.0515063	0.381066
Ankrd2	ENSMUSG00000025172	0.875587	-1.01968	0.653798	0.310877	0.869924	0.337594	0.526521	0.529775	0.890408	0.195731	-0.291192	-0.639544	0.773357	0.951791	0.688215	0.787272	0.33826	0.725428
Lockd	ENSMUSG00000098318	0.147405	0.648162	-0.404023	0.769156	0.978604	0.204576	0.381278	0.432975	0.852286	0.216716	-0.427359	0.142977	0.485352	0.858377	0.140079	0.246489	0.617164	0.871672
Pik3cd	ENSMUSG00000039936	0.0666162	-0.407679	-0.296685	0.862209	0.986778	0.202015	0.37787	0.420825	0.845801	0.111871	0.0794522	0.252484	0.583237	0.894338	0.661065	0.765922	0.297937	0.69967
Tmem265	ENSMUSG00000106715	0.241702	-0.362891	0.0862612	0.411552	0.89669	0.212571	0.390583	0.772015	0.95034	-0.0284667	-0.240051	0.120811	0.888651	0.976773	0.334151	0.475255	0.586413	0.85578
Gm38910	ENSMUSG00000107728	-0.164291	0.440495	-1.04809	0.82528	0.984246	0.528124	0.697201	0.17472	0.731987	0.903981	-1.29006	-0.83693	0.187701	0.663697	0.0345108	0.0806137	0.163997	0.576577
Fbxo31	ENSMUSG00000052934	0.142466	0.343275	-0.0178032	0.551307	0.93492	0.165931	0.330283	0.940386	0.987316	0.398455	-0.330611	0.316543	0.0206799	0.357745	0.0552446	0.117799	0.0573636	0.395191
Ugcg	ENSMUSG00000028381	0.0835853	-0.302186	0.122086	0.693957	0.965323	0.178205	0.346641	0.568359	0.897334	-0.0931785	-0.118323	-0.0572416	0.5035	0.867956	0.415069	0.556617	0.700148	0.905719
Car5a	ENSMUSG00000025317	-0.232266	0.145937	-0.0551889	0.214299	0.822775	0.412723	0.596584	0.752807	0.945841	0.0355042	-0.0990147	0.266932	0.762353	0.94921	0.40789	0.549279	0.0355977	0.335787
Parp10	ENSMUSG00000063268	-0.284166	-0.0699291	0.0899553	0.16444	0.785212	0.720256	0.836957	0.641121	0.918261	0.0641719	-0.261232	-0.190642	0.40931	0.827825	0.00494485	0.0165023	0.0281726	0.306246
Gm47103	ENSMUSG00000111472	0.147196	0.588284	0.263408	0.776941	0.978751	0.157626	0.319504	0.660384	0.923385	-0.135055	3.1089	-0.336058	0.684588	0.929333	7.90165e-08	2.52398e-06	0.351703	0.733904
Adhfe1	ENSMUSG00000025911	-0.209756	-0.0936459	-0.0337268	0.174471	0.791854	0.532265	0.700696	0.821199	0.961397	-0.186349	-0.47852	0.107032	0.107703	0.568307	0.000487384	0.00246045	0.341707	0.727008
Slc16a3	ENSMUSG00000025161	-0.851616	0.216893	0.460665	0.196189	0.811098	0.708695	0.82857	0.483214	0.871199	-0.0237961	1.00846	0.666245	0.946128	0.991563	0.0148264	0.0407528	0.103605	0.490714
Folr2	ENSMUSG00000032725	0.373692	-0.168418	-0.280022	0.349046	0.87799	0.45862	0.638029	0.339046	0.813825	0.522173	-0.171037	0.0598922	0.0267616	0.376826	0.378413	0.519756	0.812239	0.945992
Nptxr	ENSMUSG00000022421	-0.481143	0.388681	0.0904582	0.219907	0.824599	0.384486	0.571615	0.828701	0.961939	-1.53813	-0.259382	-0.0512116	0.0141365	0.318745	0.567802	0.692651	0.917927	0.978333
Urah	ENSMUSG00000025481	-0.118114	-0.0616867	-0.0239674	0.188549	0.803767	0.484065	0.660027	0.784247	0.953536	-0.0204549	-0.36096	-0.0189893	0.775039	0.952196	0.000102333	0.00068845	0.79049	0.937286
Wfdc21	ENSMUSG00000051748	-0.163377	0.0582075	-0.0673846	0.186026	0.801597	0.629142	0.773821	0.576368	0.900286	0.403797	-0.239187	-0.0505163	0.00173172	0.162087	0.0402906	0.0914734	0.643536	0.883032
Pbld1	ENSMUSG00000112129	-0.14962	0.0650752	-0.147219	0.300549	0.865891	0.64695	0.785861	0.306982	0.798741	0.162298	0.00425887	0.0522426	0.205123	0.683309	0.972672	0.982877	0.675607	0.89695
Ttc1	ENSMUSG00000041278	0.0737011	-0.223197	-0.0647509	0.631481	0.953195	0.170281	0.336347	0.681023	0.927809	0.175133	0.149551	0.04679	0.0902991	0.538929	0.147531	0.256294	0.641979	0.882149
Cyhr1	ENSMUSG00000053929	-0.0429391	-0.131099	-0.0230046	0.635158	0.954502	0.15962	0.322153	0.799221	0.956624	-0.0828634	-0.404736	-0.0144131	0.168154	0.641496	3.43139e-06	4.63051e-05	0.805422	0.943566
Dnajc3	ENSMUSG00000022136	-0.0391449	-0.154661	0.140482	0.775128	0.978751	0.269849	0.455008	0.313185	0.803508	0.0293005	0.0568178	-0.0156166	0.806558	0.959268	0.636082	0.746376	0.896051	0.972157
Naca	ENSMUSG00000061315	-0.0186369	0.0657016	0.123344	0.838005	0.98442	0.474138	0.650851	0.187604	0.736715	0.0141402	-0.0932726	-0.0154424	0.80547	0.958963	0.118109	0.215217	0.787876	0.936463
Ino80	ENSMUSG00000034154	0.14483	0.0596533	0.00512966	0.16784	0.786242	0.543303	0.709565	0.959608	0.991499	0.0745926	0.174071	0.213163	0.418091	0.832002	0.078542	0.156066	0.0350824	0.333213
Atp10a	ENSMUSG00000025324	-0.681218	0.515707	-0.0334288	0.266604	0.851155	0.300857	0.488821	0.941435	0.987601	0.409833	0.84275	0.605608	0.388195	0.813061	0.0316097	0.0750015	0.281581	0.68578
Selenbp1	ENSMUSG00000068874	-0.106804	0.131503	-0.120372	0.430406	0.901244	0.33458	0.524097	0.37619	0.824108	0.202635	-0.292163	0.127494	0.143293	0.610124	0.0397563	0.0905348	0.344748	0.729233
Tmem127	ENSMUSG00000034850	0.0926316	0.0994317	-0.0378478	0.31811	0.870851	0.283146	0.469505	0.679143	0.926084	-0.0428216	0.257506	-0.0514538	0.443941	0.842765	0.00022313	0.00128659	0.361767	0.738964
Snx20	ENSMUSG00000031662	-0.148648	-0.582859	-0.284373	0.752266	0.976047	0.168838	0.334245	0.595679	0.904974	0.461156	0.434541	0.789789	0.335152	0.78075	0.370599	0.512136	0.237199	0.647451
Selplg	ENSMUSG00000048163	-0.535075	-0.351769	0.132501	0.249051	0.843278	0.341283	0.53006	0.78154	0.952415	-0.0476103	0.293409	0.311735	0.828563	0.964874	0.162037	0.275719	0.205289	0.61579
Slc17a1	ENSMUSG00000021335	0.156404	-0.00537432	-0.269483	0.379554	0.886391	0.979778	0.988367	0.216627	0.755309	0.482931	1.18928	0.567099	0.0316233	0.392191	3.49868e-05	0.000287668	0.0242879	0.287826
Dzip3	ENSMUSG00000064061	-0.456491	-0.353758	-0.0522014	0.268631	0.853498	0.301921	0.489936	0.887748	0.975274	0.0975293	0.765109	0.151504	0.745298	0.945206	0.00842052	0.0255536	0.569587	0.848519
Supt16	ENSMUSG00000035726	0.127681	0.0719344	0.0397269	0.206576	0.819529	0.461813	0.640172	0.686761	0.928577	0.0343199	0.330151	-0.116119	0.623877	0.90715	0.000143989	0.000899878	0.109011	0.500432
Lurap1l	ENSMUSG00000048706	-0.0882191	0.22025	-0.0528992	0.583376	0.941132	0.172244	0.339057	0.739134	0.942643	0.299259	0.789734	0.58267	0.156327	0.629253	0.00131007	0.00555607	0.0101179	0.205434
Gm13194	ENSMUSG00000086670	-0.0356645	0.374535	0.379858	0.911787	0.991363	0.275954	0.461683	0.292542	0.791873	0.375012	0.236261	-0.494411	0.242809	0.715667	0.521756	0.652154	0.195377	0.606236
Cyp4f15	ENSMUSG00000073424	0.111979	0.0153917	-0.197858	0.451844	0.90854	0.916752	0.954706	0.191079	0.739462	0.215621	0.0703583	0.298844	0.104826	0.564371	0.581775	0.704051	0.0299019	0.314914
Nol7	ENSMUSG00000063200	-0.0675271	0.141454	0.0249623	0.522291	0.926152	0.178402	0.346697	0.808607	0.959247	0.0227836	-0.284584	0.000664417	0.835756	0.9658	0.021508	0.0549615	0.995163	0.998905
Gm43321	ENSMUSG00000106408	-0.351915	0.212944	-0.198891	0.23022	0.828603	0.497868	0.671435	0.520355	0.886724	0.0533345	-0.396425	-0.630205	0.697687	0.934024	0.01957	0.0508732	0.00047347	0.0527773
Ly96	ENSMUSG00000025779	0.14472	-0.0842999	0.314071	0.58094	0.941132	0.669904	0.802127	0.180282	0.733922	0.0701828	0.142784	-0.171173	0.712257	0.935493	0.491904	0.626467	0.3887	0.753901
Brdt	ENSMUSG00000029279	-0.207451	-0.155556	-0.513054	0.615856	0.948835	0.721682	0.837706	0.168949	0.730172	0.0302396	-0.554598	0.0692284	0.882339	0.975645	0.0297992	0.0715598	0.734533	0.917314
Slc51b	ENSMUSG00000053862	0.886446	-0.984155	0.0375828	0.396298	0.890348	0.210084	0.387578	0.960096	0.991555	0.646797	1.78481	-0.529603	0.188677	0.664912	0.0441869	0.098527	0.297557	0.699159
Agfg2	ENSMUSG00000029722	0.160858	-0.202649	-0.187878	0.446586	0.906241	0.338032	0.526832	0.361572	0.820425	0.147273	-0.0785419	-0.148126	0.291669	0.755644	0.573723	0.69768	0.292703	0.695319
Vasp	ENSMUSG00000030403	-0.146671	0.147835	-0.0321827	0.320928	0.871672	0.260484	0.444984	0.815865	0.960235	-0.0324869	0.370609	-0.161597	0.769253	0.95073	0.00326224	0.0117256	0.181683	0.591886
Acin1	ENSMUSG00000022185	-0.0676451	-0.097567	0.0267697	0.396478	0.890366	0.225758	0.405385	0.734187	0.94133	-0.0363278	-0.0118199	0.141087	0.490373	0.861888	0.820887	0.884806	0.014531	0.239281
Cmtm3	ENSMUSG00000031875	-0.256125	0.0740589	-0.299948	0.352019	0.879682	0.731331	0.843753	0.250017	0.770095	0.240141	0.286795	0.0482743	0.231342	0.708325	0.162084	0.275747	0.811027	0.945797
Card9	ENSMUSG00000026928	0.120194	-0.451944	0.636153	0.811965	0.981817	0.388318	0.575104	0.221166	0.758059	0.800583	0.230385	0.129146	0.0408091	0.422771	0.503003	0.636022	0.729882	0.916648
Gm21092	ENSMUSG00000095403	-0.0734041	-0.425865	0.195535	0.82152	0.984246	0.173234	0.340529	0.545835	0.893101	-0.284626	-0.359229	0.579568	0.263978	0.733208	0.166432	0.281419	0.0476997	0.370795
Snhg16	ENSMUSG00000020812	0.0415809	0.277837	-0.396087	0.876429	0.986778	0.34934	0.538442	0.236806	0.765922	-0.289904	-0.325336	0.0412205	0.185077	0.661797	0.148919	0.257983	0.854808	0.959309
Mapkapk5	ENSMUSG00000029454	0.0264611	0.149135	-0.0652095	0.807181	0.981535	0.171959	0.338582	0.557935	0.894901	-0.105137	0.132185	0.0235742	0.156672	0.629779	0.0812651	0.160546	0.748256	0.921243
Kifc1	ENSMUSG00000079553	0.873897	0.578142	-0.438199	0.359229	0.880805	0.284559	0.470587	0.564039	0.896445	0.355379	0.310343	0.852434	0.59894	0.899247	0.468726	0.605279	0.178458	0.587913
Polm	ENSMUSG00000020474	-0.123241	0.249713	0.0714257	0.498435	0.919908	0.198293	0.373388	0.674568	0.925701	-0.103669	-0.44006	-0.122857	0.52772	0.876175	0.0198297	0.0514153	0.458755	0.798107
Tars2	ENSMUSG00000028107	-0.139994	-0.0337453	0.0641165	0.191573	0.808544	0.721182	0.837553	0.501659	0.877705	-0.0709812	-0.029067	0.0980783	0.409995	0.828074	0.732084	0.820854	0.262905	0.670458
Vegfb	ENSMUSG00000024962	0.149262	0.220053	-0.369031	0.632141	0.953617	0.457893	0.63757	0.217716	0.755944	0.0304834	-0.661262	-0.160693	0.79134	0.956338	5.90289e-05	0.000439965	0.16631	0.578604
Nod1	ENSMUSG00000038058	-0.00446444	0.276009	-0.0773286	0.980795	0.997227	0.148491	0.307333	0.696669	0.932908	-0.190323	0.0522652	-0.287055	0.138708	0.60653	0.66727	0.770892	0.0438431	0.361951
Gm32885	ENSMUSG00000116295	0.0567604	0.694334	-0.360317	0.909776	0.991363	0.173635	0.340972	0.525666	0.88849	1.00998	0.250792	-0.0723734	0.0939963	0.54552	0.61395	0.728583	0.886262	0.970765
Clk2	ENSMUSG00000068917	-0.192315	0.0569884	-0.0301072	0.155564	0.783144	0.670767	0.802738	0.820105	0.961364	0.0319081	-0.443777	0.0903394	0.686947	0.929333	4.40406e-05	0.000346534	0.255639	0.664359
Fcer1g	ENSMUSG00000058715	-0.404792	-0.226926	-0.265463	0.28005	0.857556	0.445509	0.627514	0.450073	0.859203	0.508748	0.0543168	0.280715	0.039634	0.418326	0.800428	0.870947	0.305537	0.707283
Kif23	ENSMUSG00000032254	-0.419755	0.0505034	-0.9504	0.541992	0.933111	0.91651	0.954574	0.17029	0.731183	1.04347	-0.253064	0.539858	0.136306	0.605371	0.626889	0.73947	0.424767	0.777702
Atxn7l1	ENSMUSG00000020564	0.0611007	0.116476	0.154336	0.679372	0.962656	0.37628	0.563801	0.245253	0.765922	-0.545602	-0.104726	-0.0721066	0.00672394	0.243809	0.557441	0.683751	0.70245	0.906745
Eef1a1	ENSMUSG00000037742	0.0475463	-0.0777751	0.103771	0.597038	0.944893	0.38999	0.576477	0.255994	0.772683	0.0730538	-0.247801	0.0648756	0.155384	0.628211	0.000116734	0.000763512	0.203939	0.614719
Enpp6	ENSMUSG00000038173	0.482566	0.691654	-0.262639	0.325804	0.871672	0.288884	0.475809	0.639525	0.917909	-0.00793125	0.620954	-0.680806	0.98321	0.997621	0.43388	0.574728	0.0897877	0.466794
Morf4l2	ENSMUSG00000031422	-0.0547607	-0.0410446	0.381964	0.830632	0.984246	0.869452	0.929067	0.142233	0.713618	0.0859617	0.350599	0.0792963	0.481983	0.858377	0.00974981	0.0287951	0.51653	0.826058
Dnajc30	ENSMUSG00000061118	-0.180042	0.106338	0.00624682	0.188743	0.803767	0.461024	0.639756	0.964787	0.992181	-0.111593	-0.581931	-0.0361592	0.274838	0.741112	4.11616e-05	0.00032805	0.726802	0.91581
Atp5h	ENSMUSG00000034566	-0.132468	0.10058	-0.0363999	0.240286	0.837218	0.368262	0.555713	0.742039	0.942856	-0.0351104	-0.427105	-0.0727802	0.64483	0.915722	3.43585e-05	0.000283515	0.344465	0.728909
Glipr1	ENSMUSG00000056888	-0.847153	0.238234	-0.137296	0.157709	0.783144	0.663652	0.797278	0.805401	0.958116	-0.602875	1.01586	-0.741662	0.269341	0.736037	0.0590599	0.124223	0.254708	0.663225
B430218F22Rik	ENSMUSG00000097411	1.89654	-1.5475	0.322243	0.346501	0.877248	0.243229	0.426326	0.831916	0.961939	-0.73449	-1.77646	-0.962981	0.704668	0.934774	0.229762	0.359435	0.640389	0.881945
Psg23	ENSMUSG00000074359	0.0416471	0.245781	0.215164	0.85542	0.986519	0.242382	0.425515	0.344943	0.815845	-0.215519	-0.0226836	-0.0268307	0.10499	0.564728	0.871338	0.920451	0.834287	0.953431
Bod1l	ENSMUSG00000061755	0.191123	-0.0929027	0.0915648	0.217787	0.824114	0.529846	0.6987	0.537829	0.890987	-0.00859434	0.648763	0.0340768	0.912114	0.982444	2.40998e-07	6.16824e-06	0.664685	0.892623
Smim20	ENSMUSG00000061461	-0.0191279	-0.126239	0.180993	0.887476	0.988918	0.389339	0.575889	0.217164	0.755309	0.0697423	-0.560002	0.0494386	0.470451	0.855134	5.83829e-05	0.000436557	0.618086	0.871938
Saysd1	ENSMUSG00000045107	0.177681	0.185794	0.148266	0.380398	0.886391	0.336163	0.525252	0.429758	0.850359	-0.256093	-0.347884	-0.0207469	0.0277835	0.380345	0.00943798	0.0280595	0.851778	0.958399
Srsf10	ENSMUSG00000028676	0.135651	0.0255757	0.114725	0.254557	0.846295	0.823151	0.902803	0.33097	0.811195	0.0822701	0.0698351	-0.0431952	0.231398	0.708361	0.301492	0.441047	0.524769	0.829267
Ccnq	ENSMUSG00000049489	-0.131905	0.0253518	0.233598	0.453308	0.909789	0.894861	0.943421	0.193235	0.742811	-0.096797	-0.460392	-0.247046	0.465723	0.852222	0.00506351	0.0168216	0.0942593	0.475981
Tbcd	ENSMUSG00000039230	-0.188063	-0.0658769	-0.0576815	0.178949	0.794044	0.609971	0.761247	0.656003	0.922736	0.0588951	0.0251402	-0.0138732	0.462724	0.850285	0.752813	0.835481	0.864426	0.962919
Gm30934	ENSMUSG00000111082	-0.460032	0.227252	0.28756	0.212323	0.822775	0.570198	0.730752	0.522102	0.886835	-0.1197	0.366378	-0.24693	0.664792	0.9225	0.194274	0.316529	0.349247	0.7321
Sec22b	ENSMUSG00000027879	-0.1074	0.171651	0.18724	0.555062	0.935112	0.341016	0.529777	0.304541	0.797751	-0.0431501	0.397792	-0.103797	0.717693	0.936651	0.0034664	0.0123323	0.390597	0.754998
Igfbp7	ENSMUSG00000036256	-0.005723	0.182075	-0.114193	0.968067	0.995869	0.20254	0.37844	0.420204	0.845432	0.120082	0.0520699	0.231683	0.238315	0.711162	0.601901	0.719858	0.0306937	0.317955
Srp68	ENSMUSG00000020780	-0.0973281	-0.0794776	0.23767	0.582454	0.941132	0.650076	0.787728	0.184532	0.73532	0.0225628	-0.184485	-0.110983	0.878516	0.975059	0.226549	0.355964	0.458043	0.797624
Hhip	ENSMUSG00000064325	-0.0525314	0.39637	-0.183917	0.868644	0.986778	0.167348	0.332079	0.572987	0.899001	-0.0513664	1.20466	0.741272	0.929648	0.987351	0.054704	0.11691	0.205238	0.61579
Psmb3	ENSMUSG00000069744	0.0472728	0.146427	0.0916424	0.689703	0.96469	0.216647	0.395536	0.438492	0.854526	0.0437188	0.115229	-0.0553467	0.548038	0.880877	0.130658	0.233045	0.451144	0.793739
Rpl29-ps2	ENSMUSG00000094772	0.0573653	0.238552	0.183221	0.777281	0.978751	0.224902	0.404437	0.391793	0.830581	0.0242975	0.176708	-0.246142	0.887139	0.976066	0.297693	0.436719	0.153357	0.562083
Psph	ENSMUSG00000029446	-0.0380682	0.106358	0.381669	0.898798	0.990463	0.655245	0.790935	0.155007	0.72034	-0.137508	0.10363	-0.0668808	0.286664	0.751141	0.435115	0.575826	0.615995	0.871293
Gm37829	ENSMUSG00000104453	-0.33839	0.400954	0.0901039	0.339482	0.876045	0.251713	0.435818	0.798654	0.956556	0.522258	0.221654	0.173728	0.0817594	0.522779	0.456833	0.594933	0.528728	0.829677
Cers2	ENSMUSG00000015714	-0.0451015	0.155888	-0.00437024	0.668005	0.960952	0.152422	0.312695	0.966826	0.993113	0.0125419	0.0924354	0.0613039	0.858093	0.970178	0.20034	0.323952	0.385796	0.752748
B3gat2	ENSMUSG00000026156	0.0149384	-0.437534	-0.108972	0.959344	0.995016	0.146448	0.304745	0.735645	0.941773	-0.335022	0.353123	-0.420864	0.189278	0.665437	0.18595	0.305813	0.0825689	0.452413
1110018N20Rik	ENSMUSG00000085151	-0.619052	0.99023	0.285184	0.342278	0.877188	0.249794	0.433223	0.801192	0.956624	-0.38437	-0.844946	-0.256078	0.53015	0.876677	0.239456	0.370851	0.735294	0.917314
Gm11992	ENSMUSG00000040978	0.652695	0.183091	-0.138568	0.158041	0.783144	0.693577	0.818112	0.760858	0.947169	0.0453768	0.824871	0.37824	0.913521	0.982898	0.0734186	0.148209	0.37096	0.745004
Ypel2	ENSMUSG00000018427	0.454467	0.334212	-0.400009	0.331364	0.872593	0.465851	0.643579	0.360391	0.820425	-0.182315	-0.167361	-0.361493	0.473419	0.856165	0.505204	0.637354	0.157784	0.567505
Gm37621	ENSMUSG00000103672	-0.267196	0.195941	-0.214856	0.296582	0.865891	0.463837	0.642	0.408473	0.839613	-0.433027	-0.479703	-0.456055	0.0401273	0.419486	0.0360131	0.0835028	0.0353223	0.334699
Spata13	ENSMUSG00000021990	-0.04086	0.214587	0.157642	0.819783	0.984246	0.230984	0.412045	0.371994	0.823	0.0769395	0.115646	-0.0868211	0.490222	0.861769	0.312565	0.453127	0.446071	0.790718
Atp4a	ENSMUSG00000005553	-0.0410729	-0.32647	-0.441982	0.969153	0.995984	0.337009	0.525979	0.243645	0.765922	0.369077	0.48398	0.170376	0.33079	0.778902	0.178916	0.297489	0.599586	0.863207
Siah1a	ENSMUSG00000036840	0.184397	-0.0263517	0.102187	0.176339	0.793668	0.873186	0.931121	0.526609	0.889206	-0.266251	-0.274771	-0.59799	0.0839314	0.525828	0.0986536	0.186872	0.00154661	0.0876164
Gm960	ENSMUSG00000071691	-0.375489	0.678498	0.0455301	0.674883	0.96186	0.152272	0.312579	0.946643	0.988602	0.103983	1.73985	-1.35882	0.839008	0.966594	0.000383657	0.00201978	0.0280199	0.305856
Gm47469	ENSMUSG00000113047	-0.469619	0.16111	-0.325544	0.266202	0.850722	0.639448	0.780976	0.359475	0.819975	-0.0555219	0.596847	-0.040288	0.863598	0.971006	0.0739204	0.148984	0.89826	0.973005
Serpinb6a	ENSMUSG00000060147	0.220182	0.0438079	0.176231	0.23146	0.830008	0.816552	0.898486	0.372576	0.823061	0.131597	-0.0264194	-0.21843	0.33543	0.781047	0.845524	0.901702	0.143583	0.54815
Stt3a	ENSMUSG00000032116	-0.161315	-0.123704	0.0938123	0.279641	0.857556	0.397267	0.582839	0.518976	0.886554	0.00904201	-0.096082	-0.0100361	0.925924	0.986275	0.330728	0.472159	0.917699	0.978284
AC241534.1	ENSMUSG00000118449	0.343957	0.586855	-0.0865468	0.417018	0.897159	0.207719	0.385117	0.875455	0.972157	0.0563305	0.0532766	0.0143545	0.908874	0.981281	0.923107	0.953387	0.980946	0.995591
Gm28424	ENSMUSG00000101037	0.511974	0.162179	-0.627786	0.29502	0.865169	0.771827	0.870745	0.292756	0.79189	-0.16518	-0.512471	0.0276949	0.784248	0.954957	0.23808	0.369117	0.947926	0.985767
Gm44950	ENSMUSG00000108350	-0.0303004	-0.337694	-0.294427	0.906664	0.991155	0.262308	0.447409	0.314583	0.804202	0.155083	-0.990443	-0.275233	0.239217	0.711762	2.96541e-06	4.13693e-05	0.055642	0.39117
Zfp563	ENSMUSG00000067424	-0.19895	-0.153912	-0.182117	0.347087	0.877248	0.461059	0.639756	0.348525	0.815845	-0.0997352	-0.0952466	0.0904939	0.582586	0.894047	0.595974	0.714787	0.585071	0.855112
Prorsd1	ENSMUSG00000032673	-0.137809	0.113168	0.126957	0.345931	0.877248	0.431011	0.61354	0.371402	0.822749	-0.119926	-0.0484982	-0.16793	0.208909	0.686793	0.613994	0.728583	0.0904877	0.468175
Elp5	ENSMUSG00000018565	-0.0382505	0.201185	0.0541331	0.792805	0.979949	0.154989	0.316103	0.710496	0.935682	-0.0731043	-0.350755	-0.0458517	0.485363	0.858377	0.00562845	0.01835	0.668302	0.894378
Epb41l4aos	ENSMUSG00000087590	0.168386	0.308142	-0.114509	0.414036	0.897159	0.233916	0.415891	0.654556	0.921563	0.190317	-0.397794	0.439732	0.354092	0.790944	0.0894942	0.172967	0.0668501	0.416874
Gm38099	ENSMUSG00000104159	0.0876273	0.241836	0.435857	0.783522	0.97935	0.428546	0.611859	0.210267	0.751685	-0.00180488	-0.340853	-0.133411	0.996611	0.999718	0.358782	0.500113	0.780011	0.933147
Gm32391	ENSMUSG00000104011	0.473805	0.415291	-0.0137473	0.233274	0.831773	0.355802	0.544498	0.970367	0.993269	0.405356	-0.624334	0.13868	0.348412	0.788264	0.22066	0.34865	0.733125	0.917226
Hk1	ENSMUSG00000037012	0.0166285	0.245521	-0.239645	0.950457	0.994142	0.267718	0.453001	0.306199	0.798446	0.141177	0.210435	0.00889293	0.534898	0.877478	0.334317	0.475267	0.969325	0.99093
Gm48271	ENSMUSG00000110779	0.07688	-0.0876314	-0.140177	0.524513	0.928178	0.474828	0.651407	0.241349	0.765922	-0.252305	0.421533	-0.0407125	0.114305	0.580524	0.0144885	0.039964	0.768452	0.928553
Lrrc41	ENSMUSG00000028703	0.00632952	-0.0856814	0.108189	0.944499	0.994142	0.346713	0.5361	0.239223	0.765922	-0.0681005	-0.0475707	0.0520955	0.49297	0.862738	0.627476	0.739783	0.603884	0.865391
Myl12b	ENSMUSG00000034868	-0.0917337	-0.0429584	-0.113872	0.357399	0.880805	0.661954	0.796273	0.263598	0.775961	0.0880488	-0.191932	-0.111008	0.254682	0.725205	0.020097	0.0519661	0.153253	0.562009
Gm49151	ENSMUSG00000115669	-0.566812	0.270353	0.192866	0.185088	0.801597	0.594074	0.749319	0.64148	0.918261	0.0392863	-0.461761	-0.791763	0.922644	0.985539	0.249245	0.382022	0.0386679	0.345458
Mospd1	ENSMUSG00000023074	0.0540418	-0.231673	-0.0732796	0.729095	0.972171	0.165687	0.329911	0.65695	0.922829	0.206501	-0.447645	0.0151727	0.203201	0.681398	0.0157945	0.0427666	0.926588	0.979703
Aldoc	ENSMUSG00000017390	-0.204339	0.0309409	-0.263083	0.43786	0.905275	0.88117	0.935523	0.200573	0.75088	0.106648	-0.0823763	0.281616	0.533216	0.877332	0.636663	0.746631	0.121119	0.518741
Gm44103	ENSMUSG00000107577	0.186132	0.358539	-0.188434	0.507595	0.922896	0.228809	0.409439	0.529851	0.890408	0.897803	0.517011	0.358157	0.00583728	0.237426	0.0617494	0.128887	0.145749	0.551985
Nat8f6	ENSMUSG00000079495	0.196037	-0.856624	0.25007	0.753712	0.976047	0.161332	0.324509	0.677608	0.925701	-0.874677	-0.974296	0.706694	0.0427692	0.427327	0.0211206	0.0542039	0.219964	0.630424
Rbbp4	ENSMUSG00000057236	0.101655	-0.0849309	0.192741	0.512643	0.923072	0.577334	0.736787	0.215287	0.754175	0.0291596	-0.128468	-0.0729034	0.797446	0.958429	0.26609	0.400953	0.524599	0.829267
Fmo2	ENSMUSG00000040170	0.0757114	0.262079	0.417001	0.736571	0.973222	0.428289	0.61166	0.216183	0.755309	0.373185	-0.122681	0.187425	0.100636	0.556927	0.59828	0.716699	0.430293	0.782126
Mga	ENSMUSG00000033943	0.154641	-0.243147	0.0746445	0.440558	0.905888	0.216346	0.395362	0.700675	0.933737	0.0544959	0.163687	-0.055347	0.615171	0.904029	0.126179	0.226686	0.598766	0.863188
Zfp618	ENSMUSG00000028358	0.455108	-0.317627	0.148796	0.214981	0.822775	0.436608	0.619145	0.723116	0.939601	0.99022	0.941016	0.969205	0.00263571	0.18537	0.00191828	0.00760089	0.00342222	0.127534
Mapk11	ENSMUSG00000053137	-0.164411	0.261657	-0.420501	0.733612	0.972205	0.392255	0.578445	0.232563	0.764016	0.0435605	0.0332454	-0.645672	0.881387	0.975645	0.908828	0.944315	0.0343819	0.331247
Ylpm1	ENSMUSG00000021244	-0.0875939	-0.196456	-0.0126481	0.533935	0.930453	0.174379	0.342012	0.928674	0.984021	-0.0433828	0.0476669	0.126963	0.555191	0.882153	0.504143	0.636764	0.0984079	0.484116
Nr6a1	ENSMUSG00000063972	0.190569	0.113978	-0.237469	0.390252	0.888658	0.590851	0.746774	0.262221	0.77534	-0.181175	-0.0171583	0.0711488	0.345298	0.788264	0.927017	0.955622	0.709801	0.910016
Spsb1	ENSMUSG00000039911	0.121108	-0.236567	-0.450712	0.699425	0.96686	0.453468	0.634168	0.212468	0.753416	0.367523	-0.0497502	-0.120852	0.307446	0.766309	0.88047	0.925845	0.71292	0.911331
Fkbp4	ENSMUSG00000030357	-0.0280939	-0.20244	-0.0595321	0.83895	0.98442	0.157668	0.319533	0.667802	0.923697	-0.0821648	-0.0817538	-0.024559	0.421671	0.833863	0.423571	0.564679	0.808134	0.944613
Clec4a3	ENSMUSG00000043832	1.30118	-0.211676	0.260553	0.166227	0.785212	0.694634	0.819109	0.688385	0.929614	0.757732	0.347475	0.707832	0.14008	0.607857	0.470384	0.606885	0.241224	0.650965
H2-Bl	ENSMUSG00000073406	-0.172198	0.348262	1.13012	0.82069	0.984246	0.586387	0.743926	0.16962	0.731177	0.268615	0.553403	-0.0170823	0.478283	0.857982	0.172926	0.289752	0.972174	0.992175
Gm45469	ENSMUSG00000109698	-0.415864	0.112643	-0.437601	0.358859	0.880805	0.755529	0.859623	0.248295	0.768439	-0.540586	0.263246	0.00160886	0.230424	0.707694	0.566208	0.6912	0.996548	0.999229
Dhx15	ENSMUSG00000029169	0.153729	-0.100227	0.121546	0.293538	0.863767	0.485992	0.661431	0.402466	0.835471	0.0625711	0.418598	0.102659	0.327432	0.777253	3.78938e-06	4.96785e-05	0.117798	0.511996
Zbtb24	ENSMUSG00000019826	0.0293872	-0.165122	0.0474177	0.798501	0.98088	0.158318	0.320325	0.684872	0.928577	-0.0885442	-0.157295	0.00199204	0.525732	0.876001	0.272204	0.408297	0.988717	0.996922
Taf9b	ENSMUSG00000047242	-0.51907	-0.0249743	0.327411	0.210188	0.822775	0.950562	0.973897	0.409002	0.84003	0.393055	-0.225806	0.368726	0.450499	0.844996	0.687728	0.786903	0.463553	0.800692
Bop1	ENSMUSG00000022557	-0.00520674	0.0410233	0.180795	0.965848	0.995468	0.729314	0.842739	0.14886	0.716023	-0.105373	-0.0365146	-0.0861051	0.236962	0.711162	0.674758	0.777089	0.339037	0.725753
Atp1b3	ENSMUSG00000032412	-0.128579	-0.112069	0.0981011	0.330792	0.872123	0.375942	0.563568	0.453684	0.859203	0.0970488	-0.0491601	-0.180605	0.252798	0.723775	0.570653	0.69498	0.0457443	0.366697
Snapc4	ENSMUSG00000036281	-0.130402	-0.0271402	-0.118944	0.27761	0.856276	0.817175	0.898768	0.308386	0.799319	-0.0081853	-0.438929	0.0137217	0.932352	0.988306	0.000276687	0.00153705	0.882	0.969701
Hexdc	ENSMUSG00000039307	-0.15149	-0.161589	-0.00111265	0.290703	0.863133	0.283544	0.469826	0.993806	0.997996	-0.0490856	-0.282844	-0.0629181	0.64427	0.915535	0.0233917	0.0588226	0.562193	0.845862
Hmgcr	ENSMUSG00000021670	-0.0442368	-0.239822	-0.181434	0.831212	0.984246	0.236629	0.419026	0.365773	0.821552	0.618198	-0.0753035	0.446718	0.006252	0.23851	0.705891	0.800178	0.0368232	0.340308
Csad	ENSMUSG00000023044	0.533306	0.24035	-0.450962	0.278285	0.857117	0.619552	0.767574	0.354718	0.817348	-0.623332	0.587962	-0.485457	0.0535723	0.460716	0.0673794	0.138254	0.121125	0.518741
Spata5l1	ENSMUSG00000074876	-0.221479	-0.10399	-0.048926	0.196431	0.811098	0.485961	0.661431	0.757447	0.946076	0.00771442	0.185715	0.218425	0.958046	0.994367	0.195829	0.318257	0.152007	0.560377
Ctla2a	ENSMUSG00000044258	0.146515	0.256272	-0.395844	0.609292	0.947109	0.39509	0.580856	0.255872	0.772606	0.192791	-0.0447469	-0.189393	0.454921	0.846903	0.88745	0.93051	0.539661	0.834335
Pamr1	ENSMUSG00000027188	-0.229148	0.38742	0.0233252	0.473026	0.913706	0.18945	0.361306	0.941793	0.987601	0.522848	0.273391	0.0493615	0.066868	0.489001	0.222371	0.35101	0.848776	0.957437
Srebf1	ENSMUSG00000020538	0.114291	-0.647449	-0.144951	0.798381	0.980849	0.153546	0.314378	0.742229	0.942856	0.586475	-1.17345	-0.378442	0.06275	0.480123	0.000980234	0.00436174	0.215802	0.626714
Gm47725	ENSMUSG00000112400	-0.275792	-0.527943	1.14578	0.648359	0.95812	0.470221	0.647307	0.215861	0.755171	-0.14617	0.116944	0.0525662	0.771134	0.951228	0.810454	0.877615	0.906396	0.975865
Armcx3	ENSMUSG00000049047	0.143093	-0.37694	0.186469	0.639537	0.955157	0.214953	0.393791	0.478569	0.8693	0.0391702	-0.0896729	-0.146749	0.847836	0.96786	0.733724	0.821812	0.48928	0.812891
Gm14648	ENSMUSG00000068014	3.3793	1.47457	-0.0561589	0.165136	0.785212	0.588352	0.745198	0.972952	0.994529	-3.7641	-0.149453	-0.371474	0.102683	0.561514	0.947392	0.967648	0.874617	0.967396
Gm37985	ENSMUSG00000104211	-0.0373004	-0.39549	-0.285949	0.891917	0.989228	0.214928	0.393791	0.403968	0.836012	0.376887	0.12858	-0.603254	0.215231	0.69195	0.67818	0.779859	0.0597893	0.401228
Spock2	ENSMUSG00000058297	0.30435	1.1572	-0.150363	0.599383	0.945767	0.16777	0.332746	0.833378	0.961939	0.391767	0.154641	-0.207469	0.305585	0.7655	0.728455	0.818609	0.566353	0.847457
Zfp423	ENSMUSG00000045333	0.461584	0.304705	-0.304117	0.21893	0.824114	0.52654	0.695678	0.555894	0.89433	-0.344365	0.042041	0.579573	0.51936	0.873765	0.944082	0.965431	0.286315	0.690038
Sirt6	ENSMUSG00000034748	-0.136138	0.347802	0.0137869	0.595704	0.944893	0.164563	0.328321	0.954504	0.990843	-0.168292	-0.213304	0.0734065	0.427659	0.837476	0.318755	0.459865	0.702889	0.906745
Utp18	ENSMUSG00000054079	0.124837	-0.16616	0.261096	0.546582	0.934116	0.451407	0.632888	0.24729	0.767343	-0.163149	-0.179025	-0.204516	0.237774	0.711162	0.186938	0.307031	0.164925	0.577283
Gm49303	ENSMUSG00000114989	-0.768404	-0.116552	-0.089006	0.146797	0.781894	0.823185	0.902803	0.84332	0.96397	-0.230535	-2.08723	-0.701009	0.703918	0.934698	0.0184052	0.0482975	0.230703	0.640802
Tmcc1	ENSMUSG00000030126	-0.0748883	-0.0411777	-0.280032	0.699109	0.96686	0.826581	0.905211	0.156571	0.720357	0.340804	0.431391	0.545016	0.0219443	0.36183	0.00515016	0.0170602	0.000898591	0.0695501
Snhg6	ENSMUSG00000098234	-0.0200871	-0.268008	0.22629	0.911792	0.991363	0.2686	0.453734	0.312543	0.802955	0.236772	-0.917743	0.0864787	0.207446	0.685482	0.00117222	0.00506618	0.643611	0.883032
5730521K06Rik	ENSMUSG00000116145	0.33599	0.111007	-0.484094	0.333627	0.873334	0.77108	0.870178	0.265454	0.778685	0.00637285	0.854898	-0.365832	0.994398	0.999307	0.276561	0.413673	0.711478	0.910789
Xpnpep3	ENSMUSG00000022401	0.18128	-0.102872	-0.133672	0.279788	0.857556	0.510853	0.682431	0.41227	0.840721	0.0204143	0.462579	0.0609513	0.869494	0.972555	0.00115256	0.00500269	0.627072	0.875887
Bloc1s5	ENSMUSG00000038982	-0.0663804	0.039068	-0.22918	0.679598	0.962714	0.809236	0.893866	0.159692	0.721124	-0.05612	-0.331804	0.137255	0.597457	0.898502	0.00804139	0.0246119	0.208237	0.619441
Gm37086	ENSMUSG00000102858	-0.106803	0.0129735	0.229806	0.524196	0.928175	0.939022	0.967262	0.178409	0.732377	-0.0481873	0.19394	0.0131747	0.70717	0.935178	0.14849	0.257407	0.913329	0.977249
Gm37198	ENSMUSG00000104069	-0.258171	0.215403	-0.424499	0.419124	0.898055	0.575486	0.735034	0.254729	0.772442	0.251066	-1.14883	-0.38663	0.410374	0.828207	0.00233861	0.00891107	0.237972	0.648513
Ash2l	ENSMUSG00000031575	0.0809852	-0.119577	0.00239728	0.384822	0.887372	0.222522	0.401812	0.979407	0.995884	-0.0293543	0.00943118	0.0139694	0.70404	0.934698	0.903606	0.940937	0.859156	0.960915
Ralb	ENSMUSG00000004451	0.0507194	0.177198	-0.0755957	0.746724	0.974157	0.17797	0.346334	0.5815	0.9018	0.151529	-0.0917583	-0.259364	0.331153	0.778902	0.551185	0.678664	0.12296	0.522223
Ctss	ENSMUSG00000038642	-0.0386082	-0.437685	-0.367078	0.923849	0.992583	0.225861	0.405461	0.380536	0.825357	0.369209	0.109962	0.131092	0.0584804	0.472342	0.538889	0.667403	0.591584	0.859325
Olfr472	ENSMUSG00000073893	-0.239151	0.111267	0.0422416	0.190819	0.807943	0.494423	0.668207	0.819085	0.961364	0.132701	0.116647	-0.225478	0.294089	0.757387	0.359697	0.500974	0.0858296	0.461976
Tmem14c	ENSMUSG00000021361	-0.0799322	-0.0582052	-0.156499	0.514207	0.923951	0.631408	0.775561	0.207681	0.751268	0.125937	-0.426264	-0.100617	0.219979	0.697648	0.000558019	0.00275823	0.32282	0.717031
Tle3	ENSMUSG00000032280	0.168345	0.223755	-0.180587	0.470648	0.913648	0.293576	0.481234	0.421375	0.846468	-0.0646622	-0.410767	-0.456063	0.601963	0.900644	0.00372726	0.0130645	0.00216169	0.102356
Sdcbp	ENSMUSG00000028249	-0.00164648	-0.157702	0.0961694	0.989659	0.997519	0.203126	0.379215	0.433707	0.852286	-0.0421507	0.274976	0.103292	0.481	0.858377	0.000229269	0.00131539	0.0989064	0.485308
Il15ra	ENSMUSG00000023206	0.0697423	0.165449	0.235672	0.712363	0.969057	0.4001	0.585885	0.235888	0.765922	0.0864238	-0.109848	0.596114	0.726908	0.939657	0.66059	0.765592	0.0330687	0.325029
Insig2	ENSMUSG00000003721	0.0773785	-0.00949833	-0.767215	0.8797	0.986778	0.98497	0.991243	0.142471	0.713618	-0.361342	0.319754	-0.116639	0.0380355	0.412902	0.0640965	0.132822	0.478583	0.808924
Map11	ENSMUSG00000036948	-0.0831298	0.217509	0.122199	0.656755	0.958677	0.209219	0.386628	0.496177	0.875533	0.0150656	0.0794087	0.0251706	0.900283	0.980102	0.511089	0.643066	0.83658	0.953906
2810408I11Rik	ENSMUSG00000087213	-0.186952	0.680407	0.644117	0.794079	0.980626	0.234606	0.416253	0.383088	0.826377	-0.315052	0.560047	-0.0438305	0.325248	0.775542	0.0563702	0.119629	0.907898	0.976311
Ndufa10	ENSMUSG00000026260	-0.115764	-0.0406265	-0.0380963	0.181726	0.796823	0.630911	0.775171	0.652102	0.921173	-0.112216	-0.247221	-0.0245708	0.0710534	0.498466	0.000606046	0.00295122	0.677229	0.897579
Dnaja4	ENSMUSG00000032285	-0.0816898	0.162698	0.433262	0.821413	0.984246	0.523483	0.693439	0.184765	0.73532	0.0559459	0.988214	0.0868388	0.828917	0.964874	0.00012056	0.000784518	0.752106	0.922543
Ccdc51	ENSMUSG00000025645	-0.0684862	0.211351	0.211933	0.747304	0.974268	0.323267	0.511859	0.279654	0.786355	-0.110048	-0.112945	-0.395635	0.316917	0.771421	0.300352	0.439818	0.00246572	0.110881
Kctd7	ENSMUSG00000034110	-0.591988	-0.21638	-0.156212	0.208413	0.822392	0.516184	0.686825	0.631517	0.91633	0.0641833	-0.0112547	-0.179532	0.808155	0.959653	0.965503	0.978202	0.490098	0.813495
Cpa6	ENSMUSG00000042501	0.487795	0.159372	-0.488911	0.317269	0.870851	0.730409	0.843312	0.287798	0.789841	-0.380218	-0.257689	0.368443	0.224275	0.702982	0.427696	0.568603	0.244364	0.653383
Ahcy	ENSMUSG00000027597	-0.0277742	0.164045	-0.0332218	0.806073	0.981327	0.15365	0.314514	0.765572	0.948314	0.0905217	-0.0656103	0.0790507	0.442327	0.842506	0.574005	0.697901	0.499584	0.819189
Dcun1d3	ENSMUSG00000048787	0.163173	-0.320681	0.125515	0.494071	0.919866	0.210889	0.388646	0.654151	0.921309	-0.00438236	0.369626	-0.0117447	0.975444	0.997015	0.017082	0.0455002	0.938053	0.983008
Tsen34	ENSMUSG00000035585	-0.0088213	-0.184402	-0.137672	0.954249	0.994371	0.234002	0.415992	0.366533	0.821552	-0.00963028	-0.372953	-0.0764036	0.906398	0.981138	0.000521351	0.00260578	0.366923	0.742396
Osgep	ENSMUSG00000006289	-0.202649	0.0465193	-0.0833277	0.19154	0.808544	0.717653	0.834997	0.535809	0.890883	0.0337468	-0.151403	0.0272744	0.740069	0.943261	0.17266	0.289517	0.79293	0.937477
Dhx57	ENSMUSG00000035051	-0.20895	-0.0515308	0.0329316	0.160858	0.783761	0.692326	0.817321	0.792564	0.955768	-0.157812	-0.0503323	-0.0447283	0.0946998	0.54711	0.569076	0.693584	0.611585	0.86978
Nfe2l3	ENSMUSG00000029832	-0.247014	0.0249807	-0.815758	0.646975	0.957674	0.957143	0.977986	0.159684	0.721124	0.504443	-0.163425	-1.26596	0.289693	0.754158	0.734941	0.822796	0.0443276	0.363355
Zfp781	ENSMUSG00000096718	-0.870649	1.72235	0.727161	0.528102	0.929959	0.19905	0.374278	0.67323	0.925313	2.06056	1.28126	-1.33328	0.196179	0.675137	0.385899	0.527384	0.384525	0.75222
Lgals3	ENSMUSG00000050335	-0.61255	-0.116146	0.197626	0.167706	0.786242	0.753244	0.858159	0.657573	0.922829	0.65899	0.823125	-0.0083438	0.0955222	0.549167	0.0306441	0.0731524	0.983257	0.996224
Egfem1	ENSMUSG00000063600	-0.454445	0.418332	-0.201131	0.289003	0.862352	0.33196	0.52157	0.668687	0.923965	-0.138499	0.537562	-0.237335	0.762211	0.94921	0.263301	0.398092	0.594242	0.860934
Gm49405	ENSMUSG00000024869	-0.15062	0.354998	0.117818	0.647715	0.957674	0.173807	0.341181	0.702714	0.933776	-0.113282	0.0435505	-0.0283306	0.644697	0.915658	0.849003	0.904154	0.904992	0.975446
Gsta1	ENSMUSG00000074183	0.316394	0.0389115	0.823757	0.705426	0.968128	0.925032	0.959228	0.154223	0.72034	0.000845491	0.626393	0.124482	0.99815	0.999886	0.142841	0.250207	0.773187	0.930909
Slc25a28	ENSMUSG00000040414	-0.13055	-0.131855	0.0923259	0.327793	0.871672	0.352425	0.541331	0.509179	0.881765	-0.213331	-0.468564	-0.255245	0.0326133	0.396857	0.000173218	0.00104482	0.0148648	0.240674
Rlf	ENSMUSG00000049878	0.248721	0.173012	0.21719	0.326703	0.871672	0.443478	0.625678	0.399024	0.83406	0.166784	1.05368	0.448821	0.482563	0.858377	0.0002324	0.00132957	0.0874479	0.464239
Slc6a20b	ENSMUSG00000025243	-0.323775	0.630322	-0.280949	0.506515	0.922657	0.223372	0.402677	0.576272	0.900286	0.666329	-0.751014	-0.343635	0.167409	0.640924	0.207737	0.333556	0.511695	0.823562
Cntrl	ENSMUSG00000057110	0.0955972	0.0826136	0.305558	0.636259	0.954502	0.722852	0.838342	0.173536	0.73149	-0.167948	-0.202826	0.333878	0.20708	0.684997	0.128952	0.230539	0.0177294	0.257767
Xrcc5	ENSMUSG00000026187	-0.0311964	-0.0773521	0.188886	0.834368	0.984246	0.577852	0.737205	0.174283	0.731945	-0.013926	-0.232875	0.0757941	0.865392	0.971825	0.0136892	0.0380824	0.36502	0.741184
Cnot2	ENSMUSG00000020166	0.018496	0.0514088	0.140078	0.854819	0.986511	0.601785	0.755013	0.169419	0.731128	-0.0417227	0.118332	0.202033	0.530256	0.876677	0.0848115	0.165943	0.00698252	0.179601
Echdc2	ENSMUSG00000028601	-0.160828	-0.180073	0.076582	0.340792	0.876297	0.288461	0.475315	0.646348	0.919774	0.00615996	-0.783591	0.15989	0.934951	0.988306	1.46613e-08	6.98319e-07	0.0467119	0.368627
Zfp27	ENSMUSG00000062040	-0.3891	-0.182039	-0.0106785	0.186808	0.802064	0.496362	0.66995	0.968633	0.993269	-0.135996	-0.269614	-0.219999	0.493225	0.862748	0.163548	0.277732	0.270133	0.676341
Bst1	ENSMUSG00000029082	-0.711549	0.634828	-0.30482	0.229882	0.828603	0.426607	0.610109	0.690593	0.930219	1.38425	-0.318179	-0.708002	0.100654	0.556927	0.674211	0.776625	0.31773	0.71421
Fam20c	ENSMUSG00000025854	0.108927	-0.036095	0.282554	0.594748	0.944893	0.856928	0.921884	0.170538	0.731183	0.174519	0.0364692	-0.122773	0.0757135	0.509649	0.695402	0.792081	0.202112	0.613116
Ahcyl2	ENSMUSG00000029772	0.172993	-0.120625	0.383557	0.58172	0.941132	0.647254	0.786108	0.192248	0.740489	-0.0962403	-0.46832	0.123215	0.775407	0.952196	0.147935	0.256817	0.726792	0.91581
Rab2b	ENSMUSG00000022159	-0.000836599	-0.170581	-0.345817	0.997242	0.999485	0.51278	0.68406	0.182941	0.734252	-0.247899	-0.119605	-0.299815	0.321804	0.774773	0.619177	0.73322	0.206609	0.61711
Git1	ENSMUSG00000011877	0.202082	0.0665287	-0.0694983	0.180109	0.795795	0.654567	0.790614	0.650658	0.921173	-0.164363	-0.139392	-0.0709098	0.0588895	0.472849	0.119957	0.21787	0.407581	0.766637
Med8	ENSMUSG00000006392	-0.0159373	0.124577	0.0709811	0.865058	0.986778	0.199797	0.375398	0.462628	0.861807	0.00750381	-0.0894246	-0.196984	0.9233	0.985886	0.262857	0.39757	0.0220841	0.27867
Eftud2	ENSMUSG00000020929	-0.181559	0.0299919	-0.0242518	0.151005	0.783009	0.799162	0.887116	0.837742	0.962758	-0.0961392	0.104646	-0.21858	0.208953	0.686797	0.162757	0.276658	0.009658	0.202717
Cdc25a	ENSMUSG00000032477	0.0702426	-0.220476	0.252492	0.782999	0.97935	0.345048	0.534325	0.260815	0.774914	-0.418449	-0.258718	0.0398299	0.0515734	0.451824	0.230694	0.360393	0.857193	0.96027
Gm43842	ENSMUSG00000107117	0.00631055	0.551275	0.140612	0.988838	0.99735	0.149391	0.308504	0.768327	0.949105	-0.934313	-0.023154	-0.137611	0.0706566	0.497812	0.950236	0.969261	0.747576	0.920688
Rundc3b	ENSMUSG00000040570	0.687976	-0.674949	0.294399	0.249369	0.843299	0.407081	0.591812	0.639164	0.917816
Pgbd1	ENSMUSG00000055313	-0.0798702	-0.593943	1.02074	0.918642	0.991363	0.521895	0.691772	0.182427	0.734049	0.141801	0.0272551	-0.591218	0.709347	0.935178	0.942295	0.964219	0.133148	0.537074
2210011C24Rik	ENSMUSG00000074217	0.280769	1.82705	0.200079	0.674503	0.96186	0.159711	0.322249	0.876834	0.972445
C130073E24Rik	ENSMUSG00000110246	0.142111	-0.0252058	-0.613691	0.665859	0.960744	0.949383	0.97301	0.158912	0.721124	0.741524	0.1549	0.307397	0.0137151	0.314529	0.564265	0.689405	0.192623	0.604051
Rab20	ENSMUSG00000031504	0.184223	-0.122503	0.263208	0.492717	0.919527	0.575772	0.735218	0.229655	0.763325	0.386726	-0.00932922	-0.291593	0.0418109	0.425839	0.958697	0.974372	0.13793	0.54385
Tdrd7	ENSMUSG00000035517	-0.0118121	0.0237075	-0.156169	0.911382	0.991363	0.817422	0.898794	0.14791	0.715361	-0.0571694	0.457685	-0.0587135	0.406305	0.825585	3.59777e-06	4.77892e-05	0.406977	0.766244
Gm11472	ENSMUSG00000081946	-0.587595	0.288423	0.64461	0.379172	0.886391	0.641266	0.782017	0.265009	0.777948	0.681404	0.0654145	0.21049	0.0798254	0.519246	0.873668	0.922005	0.594021	0.860736
9130221F21Rik	ENSMUSG00000108356	-0.299655	0.0754959	0.489239	0.400164	0.892816	0.840727	0.913275	0.225537	0.760689	0.898988	0.364565	0.169791	0.233656	0.709255	0.576849	0.700143	0.809941	0.94542
Snhg3	ENSMUSG00000085241	0.0366076	0.254868	0.779068	0.926143	0.993039	0.630941	0.775171	0.163873	0.724696	0.0984946	0.155053	0.164178	0.670015	0.924586	0.537571	0.666181	0.428845	0.781065
S100a16	ENSMUSG00000074457	-0.0694084	-0.0755663	-0.207884	0.675278	0.961914	0.627836	0.773075	0.181567	0.734049	0.0949904	-0.497608	0.0619614	0.326967	0.776816	0.000242078	0.00137613	0.53304	0.831117
Mtch1	ENSMUSG00000024012	-0.142181	-0.0782524	0.014739	0.197783	0.812303	0.468551	0.646156	0.890473	0.976066	0.0476209	-0.625325	0.0377713	0.631039	0.909637	1.09683e-05	0.000113849	0.702958	0.906745
Gm2093	ENSMUSG00000097662	0.038732	0.545058	-0.463967	0.945609	0.994142	0.227806	0.408164	0.384737	0.827399	0.284388	-0.607452	-0.71448	0.491542	0.862307	0.199968	0.323579	0.102318	0.489054
4930539E08Rik	ENSMUSG00000048905	0.00800474	0.625264	0.856724	0.985898	0.997235	0.38533	0.572182	0.226919	0.76085	-0.770121	0.8727	-0.848344	0.230678	0.707905	0.317659	0.458654	0.334089	0.723878
Gm44578	ENSMUSG00000108857	-0.343295	-0.271673	-0.222674	0.307809	0.868836	0.424596	0.608407	0.451867	0.859203	-0.102727	-1.03303	0.213292	0.732867	0.940891	0.00515513	0.0170696	0.437798	0.786738
Gm17041	ENSMUSG00000090570	1.37313	-0.105099	0.120104	0.144793	0.780091	0.89161	0.94137	0.936892	0.986001	1.46737	2.14573	-1.98618	0.491849	0.862307	0.263983	0.398674	0.360861	0.738839
Scmh1	ENSMUSG00000000085	0.0288702	-0.196717	0.0819004	0.841951	0.98442	0.179152	0.347671	0.556591	0.89433	0.120354	0.164335	0.269759	0.159386	0.630657	0.0703321	0.14318	0.00507823	0.15219
Gm34574	ENSMUSG00000112805	-0.794155	0.437399	-0.200615	0.214032	0.822775	0.472093	0.64873	0.695864	0.932206	0.345036	-0.141623	-0.199964	0.58226	0.893965	0.797791	0.869223	0.73689	0.917622
Tcerg1	ENSMUSG00000024498	0.0353484	-0.21903	0.0442908	0.80961	0.981649	0.154901	0.316014	0.774652	0.9508	0.189034	0.108769	0.0973562	0.101694	0.558764	0.327275	0.468879	0.397173	0.760929
Col4a2	ENSMUSG00000031503	0.110699	0.0181786	-0.225997	0.522526	0.926462	0.906776	0.950032	0.183599	0.734252	0.239811	0.279689	0.327615	0.0734356	0.503295	0.0350875	0.0817118	0.0240352	0.287023
Pdgfb	ENSMUSG00000000489	0.308373	0.13	-0.525451	0.39204	0.888658	0.738191	0.84841	0.241128	0.765922	-0.0853432	-0.228988	0.649223	0.78636	0.955112	0.426372	0.567428	0.0613661	0.403567
Zc3h7a	ENSMUSG00000037965	-0.280281	0.0885301	0.0641986	0.171474	0.788334	0.649149	0.786988	0.748466	0.944584	0.0551187	0.141937	-0.0421871	0.731044	0.940475	0.371216	0.512795	0.789418	0.937063
Cpsf2	ENSMUSG00000041781	0.104937	-0.194579	0.181106	0.588521	0.943144	0.306588	0.495016	0.344252	0.815845	0.111163	0.207494	0.0346313	0.235393	0.710975	0.0273915	0.0669219	0.711144	0.910708
Aqp8	ENSMUSG00000030762	0.0584208	-0.461181	-0.58673	0.925345	0.993039	0.364142	0.5517	0.240118	0.765922	0.211769	-0.0239095	0.612495	0.505521	0.868994	0.939543	0.962976	0.0677127	0.419387
Ogfod1	ENSMUSG00000033009	0.156709	0.0854361	0.15065	0.327379	0.871672	0.560887	0.723008	0.333535	0.811541	0.0756925	0.583707	-0.023894	0.579654	0.892295	0.000233396	0.00133384	0.862987	0.962563
Ttc39b	ENSMUSG00000038172	0.312304	-0.117272	-0.0738861	0.182246	0.796823	0.589511	0.745931	0.733229	0.940985	0.0437507	0.108226	-0.0111828	0.718349	0.937095	0.377921	0.519391	0.926997	0.979703
Gal3st1	ENSMUSG00000049721	0.515078	-0.254452	-0.142512	0.158457	0.783144	0.721057	0.837553	0.834273	0.962285	-0.308666	-1.13081	0.509601	0.400221	0.820994	0.0309873	0.0737747	0.323153	0.717031
Cdip1	ENSMUSG00000004071	-0.141142	0.230815	-0.0287638	0.437539	0.905275	0.210188	0.387631	0.872745	0.971445	0.527869	0.59398	1.02027	0.0011636	0.145773	0.000429694	0.00221776	1.01029e-06	0.00203309
Gm14567	ENSMUSG00000080896	1.12467	-0.415256	-0.288846	0.207488	0.821025	0.533606	0.701925	0.635372	0.916797
Mrps18b	ENSMUSG00000024436	-0.0235224	-0.150131	0.255856	0.904853	0.991084	0.447158	0.628865	0.205488	0.751268	0.0546784	-0.217173	-0.170372	0.56931	0.887225	0.036415	0.0842313	0.0908788	0.46923
Cetn2	ENSMUSG00000031347	-0.209401	0.0566015	0.104198	0.239259	0.835603	0.648914	0.786889	0.430692	0.850855	0.0684909	0.144629	-0.160862	0.554046	0.881862	0.226147	0.355368	0.189921	0.600814
Adcy5	ENSMUSG00000022840	0.341973	0.0720581	-0.287941	0.28074	0.857618	0.770819	0.870114	0.325516	0.809354	0.197132	0.381221	0.077625	0.358164	0.794554	0.0888788	0.171937	0.709645	0.910016
Cse1l	ENSMUSG00000002718	-0.0298863	0.089612	0.112525	0.770002	0.978636	0.353827	0.54228	0.26018	0.774432	-0.12971	0.522185	0.0584506	0.12152	0.586242	3.44906e-06	4.64656e-05	0.471694	0.805523
Krt7	ENSMUSG00000023039	-0.823029	0.345202	0.440655	0.228243	0.828146	0.600459	0.754042	0.486832	0.871873	0.102375	-0.238198	-0.347703	0.71768	0.936651	0.384382	0.525892	0.235518	0.6456
Fam171b	ENSMUSG00000048388	-0.440716	0.449544	0.079424	0.346456	0.877248	0.257698	0.442287	0.837696	0.962758	0.660517	0.461006	0.158778	0.125401	0.592499	0.197488	0.320274	0.645751	0.884338
Ankrd39	ENSMUSG00000079610	0.165289	-0.0167324	0.255423	0.406907	0.893655	0.933327	0.963871	0.220252	0.758059	0.0775849	-0.164355	0.0130312	0.635578	0.91217	0.319459	0.460469	0.938068	0.983008
Slc35e1	ENSMUSG00000019731	0.0665438	0.257041	0.127595	0.737612	0.973633	0.197743	0.372578	0.517529	0.885564	-0.101385	0.385841	-0.117742	0.283814	0.749672	0.000562221	0.00277644	0.215924	0.626788
Prdx5	ENSMUSG00000024953	-0.153481	0.0532129	0.0241993	0.170291	0.787592	0.626063	0.772065	0.82376	0.961564	-0.132827	-0.384323	-0.0433382	0.0765019	0.510604	5.0684e-05	0.000389109	0.544541	0.836984
Pcdhga10	ENSMUSG00000102222	0.15047	-1.24085	0.0196789	0.892119	0.989228	0.145575	0.303661	0.97958	0.995884
Mrpl27	ENSMUSG00000024414	-0.221223	-0.0320045	-0.0362241	0.153241	0.783144	0.828455	0.906238	0.804552	0.957621	-0.0360423	-0.364265	0.00654778	0.731753	0.940858	0.00456581	0.0154747	0.950336	0.985917
Srp72	ENSMUSG00000036323	-0.0624296	-0.0148331	0.176537	0.617093	0.948894	0.904957	0.949009	0.168074	0.729107	0.122962	0.27507	-0.0355309	0.0668179	0.489001	0.000447994	0.00229179	0.577634	0.85268
Ctla2b	ENSMUSG00000074874	0.224956	-0.29058	-0.98049	0.734331	0.972576	0.59865	0.752761	0.181589	0.734049	0.67045	-0.199974	-0.00784452	0.180931	0.656814	0.689669	0.788522	0.991852	0.997383
Cep152	ENSMUSG00000068394	-0.303431	0.397836	-0.0451572	0.357411	0.880805	0.247858	0.431259	0.885426	0.975226	-0.11827	1.0989	-0.302781	0.721944	0.938274	0.00192061	0.00760523	0.356884	0.736782
Vkorc1	ENSMUSG00000096145	-0.130539	0.111709	-0.0665813	0.294078	0.863946	0.364496	0.551912	0.585903	0.902312	0.0801696	-0.454593	-0.0539544	0.279064	0.745308	1.11265e-05	0.000115267	0.461923	0.799795
Zfp940	ENSMUSG00000050855	-0.279364	0.173436	-0.354336	0.369359	0.88406	0.604269	0.756815	0.285216	0.788399	-0.541232	-0.53711	-0.491808	0.061721	0.477764	0.0556503	0.118542	0.0580786	0.397707
1810053B23Rik	ENSMUSG00000100277	-0.422197	0.53201	1.79645	0.341848	0.877188	0.791944	0.882954	0.266828	0.779904
Ptpn14	ENSMUSG00000026604	0.253043	0.38404	-0.0727161	0.425586	0.900049	0.219658	0.398778	0.820312	0.961364	0.364016	0.127308	0.0465388	0.146087	0.612303	0.570181	0.694511	0.843995	0.956595
Tnfsf13b	ENSMUSG00000031497	-0.241784	0.168252	-1.28421	0.700741	0.96686	0.790293	0.882214	0.164029	0.724696	-0.200103	1.00859	-0.658834	0.633163	0.910847	0.0379486	0.087214	0.157426	0.566725
Rxra	ENSMUSG00000015846	0.0821393	-0.138338	0.129882	0.550171	0.934422	0.319834	0.508502	0.350427	0.816493	0.147808	-0.0956456	0.052447	0.0725242	0.501925	0.229689	0.359412	0.503871	0.820754
Ppp1r7	ENSMUSG00000026275	-0.184833	0.0840018	-0.0291653	0.189334	0.804377	0.525773	0.695329	0.825561	0.961717	-0.0513269	0.116455	0.0501435	0.587588	0.895507	0.224787	0.353787	0.598391	0.863188
Gspt1	ENSMUSG00000062203	0.0442409	-0.0557107	0.234095	0.785959	0.97935	0.731474	0.843753	0.161788	0.722047	-0.031742	0.376364	0.0121974	0.711317	0.935178	0.000386065	0.00202848	0.88699	0.970765
Frmd4b	ENSMUSG00000030064	0.136017	-0.388663	-0.117586	0.641006	0.955463	0.183089	0.352826	0.671033	0.924339	0.948405	-0.0350834	0.315063	0.00277755	0.18537	0.899703	0.93858	0.243358	0.652749
4933427J07Rik	ENSMUSG00000087267	-0.760179	-0.485655	-0.206092	0.256642	0.846336	0.386333	0.573097	0.684925	0.928577	0.328755	-0.37396	-0.31801	0.541245	0.878884	0.455705	0.594041	0.469119	0.804064
Gm20033	ENSMUSG00000097640	-0.111243	1.14863	0.400364	0.859299	0.986754	0.193371	0.366662	0.501966	0.877885	-0.294798	-1.68885	0.288349	0.549358	0.880986	0.0218584	0.0556625	0.527245	0.829576
Htt	ENSMUSG00000029104	0.0103836	0.108536	0.167395	0.941951	0.994142	0.413414	0.597175	0.219	0.757898	-0.180521	0.54429	0.182536	0.0615779	0.477764	9.99846e-06	0.000105482	0.0581298	0.39775
Fam98b	ENSMUSG00000027349	-0.196006	0.252848	-0.000369038	0.373042	0.884342	0.237357	0.419932	0.998588	0.999169	0.0443634	0.116676	-0.116565	0.703387	0.934698	0.335311	0.476365	0.339547	0.725849
Gng5	ENSMUSG00000068523	-0.0469677	-0.0151115	0.132503	0.61965	0.949691	0.869954	0.929375	0.170161	0.731183	0.00800469	-0.166777	0.00531372	0.906968	0.981138	0.0267263	0.0655895	0.938519	0.983264
Tax1bp1	ENSMUSG00000004535	0.0803117	0.0825344	0.0630157	0.362814	0.882751	0.350034	0.538976	0.472622	0.86662	0.00276877	0.306784	0.0502089	0.965447	0.995831	0.000173964	0.00104893	0.43656	0.786537
2610020C07Rik	ENSMUSG00000097537	0.145774	0.00808095	0.63266	0.666963	0.960744	0.982682	0.989907	0.161694	0.722047	-0.500297	0.981327	-0.339891	0.474362	0.856704	0.0956275	0.18232	0.556475	0.842394
Pwwp2b	ENSMUSG00000060260	0.410739	0.376278	0.139098	0.332229	0.872601	0.293876	0.481318	0.688262	0.929614	-0.211849	0.407615	-0.477247	0.310876	0.768158	0.0653015	0.134826	0.0281953	0.306286
Gm49795	ENSMUSG00000116692	-0.182826	-0.294777	0.361136	0.592117	0.944604	0.354816	0.543473	0.302032	0.796718	0.532484	0.483262	0.0915735	0.168015	0.641267	0.16274	0.276658	0.780272	0.933147
Actr1b	ENSMUSG00000037351	0.02165	-0.0968401	0.0378715	0.759419	0.977541	0.181628	0.350795	0.59316	0.90416	-0.0955723	3.41968e-05	-0.111542	0.142779	0.610124	0.999566	0.999756	0.0914549	0.470028
Gm47587	ENSMUSG00000113203	0.825879	-0.0587688	-0.305572	0.16236	0.784884	0.948745	0.972989	0.664739	0.923386	-1.86659	-1.52417	0.942544	0.0657338	0.488029	0.171154	0.287513	0.342393	0.727174
Wdr74	ENSMUSG00000042729	0.0198689	-0.270147	0.17003	0.923275	0.992583	0.216099	0.395098	0.4233	0.84791	0.0728078	-0.613289	-0.0507613	0.58712	0.895465	0.000552345	0.00273943	0.713085	0.911342
Spata5	ENSMUSG00000027722	0.0695805	0.172782	0.289566	0.743613	0.973933	0.400431	0.586035	0.240461	0.765922	0.00880625	0.406228	0.299676	0.975164	0.997015	0.0977017	0.185462	0.323138	0.717031
Gm37320	ENSMUSG00000104324	0.0693824	0.283887	-1.22996	0.914329	0.991363	0.687061	0.813898	0.160741	0.721124	0.352706	0.0859912	-0.438553	0.505684	0.868994	0.87244	0.921252	0.414795	0.770914
Cd276	ENSMUSG00000035914	0.284451	0.270456	0.314091	0.495572	0.919866	0.357	0.545469	0.342684	0.815572	-0.0800992	0.374346	0.172348	0.723123	0.938786	0.0709146	0.144148	0.518835	0.827689
Psma3	ENSMUSG00000060073	-0.017377	0.0434247	0.121654	0.841799	0.98442	0.615694	0.764542	0.172487	0.731183	0.049457	-0.165901	-0.0792649	0.528971	0.87652	0.0484774	0.106283	0.318892	0.714699
Dlg4	ENSMUSG00000020886	-0.414114	-0.0785102	0.263098	0.221489	0.826634	0.777284	0.873527	0.435005	0.852286	0.606087	0.344978	0.124626	0.0123917	0.300281	0.0733416	0.148091	0.530126	0.830447
Prdm2	ENSMUSG00000057637	0.0254842	0.141487	-0.277205	0.905537	0.991092	0.492186	0.666294	0.194516	0.74441	-0.224254	0.449923	0.706198	0.290527	0.754158	0.043237	0.0967546	0.00387622	0.136124
Mpst	ENSMUSG00000071711	0.0254895	-0.148823	-0.0916401	0.829389	0.984246	0.215704	0.394608	0.438172	0.854483	-0.087658	-0.843669	0.219094	0.494228	0.862823	5.76174e-06	6.90166e-05	0.0997042	0.485929
Rnasel	ENSMUSG00000066800	0.0615252	0.289474	0.252639	0.824392	0.984246	0.270831	0.456064	0.335072	0.812519	0.0238706	0.370584	0.217832	0.921112	0.985053	0.140752	0.247321	0.389009	0.753901
Rab33b	ENSMUSG00000027739	0.0535324	0.268578	0.00472535	0.774125	0.978657	0.152753	0.313221	0.980469	0.995884	-0.156885	0.226568	-0.0718632	0.118363	0.582781	0.0255604	0.0632877	0.483573	0.810261
Dnajb14	ENSMUSG00000074212	-0.109605	0.0971299	-0.0766781	0.328427	0.871887	0.377457	0.564963	0.491327	0.874436	-0.0809416	-0.079198	-0.142601	0.379066	0.80763	0.387917	0.529155	0.130788	0.533516
Dmbt1	ENSMUSG00000047517	-0.622014	1.55749	2.66352	0.909643	0.991363	0.735129	0.845929	0.156984	0.720655	-5.34402	-0.10318	0.33502	0.00363153	0.202298	0.973936	0.983527	0.863938	0.962919
Hspa1b	ENSMUSG00000090877	-0.654712	-0.545963	-0.324228	0.339374	0.876045	0.319471	0.508134	0.585681	0.902312	0.744261	1.45128	0.736336	0.293344	0.757256	0.0503369	0.10937	0.353952	0.734623
Smcr8	ENSMUSG00000049323	0.274248	0.0837578	0.0145673	0.165778	0.785212	0.645087	0.784583	0.937233	0.986011	0.0324504	0.449224	0.277825	0.720948	0.937905	0.000101014	0.000681286	0.0077689	0.185311
Cmc4	ENSMUSG00000090110	-0.398726	-0.11807	0.111727	0.175921	0.793668	0.688555	0.815327	0.691623	0.930821	-0.203259	-0.966873	-0.297732	0.268831	0.736019	0.000280133	0.00155192	0.129401	0.530821
Rpa2	ENSMUSG00000028884	-0.0216103	-0.294519	0.0159864	0.918123	0.991363	0.147436	0.306223	0.934931	0.985307	0.0428529	0.045158	0.0617224	0.790698	0.956338	0.784915	0.859733	0.717708	0.912129
Vps37b	ENSMUSG00000066278	0.23754	0.192634	-0.0107661	0.245451	0.840569	0.362601	0.550496	0.960786	0.991656	0.135435	0.0992955	-0.2691	0.347848	0.788264	0.481048	0.617427	0.0878916	0.464803
Slc25a24	ENSMUSG00000040322	-0.25319	0.154501	-0.367858	0.461848	0.910549	0.590953	0.746842	0.243689	0.765922	0.267306	-0.0538135	-0.105053	0.32489	0.775542	0.824611	0.887453	0.701803	0.906745
Rbms2	ENSMUSG00000040043	0.136082	-0.0292665	-0.0966297	0.255209	0.846336	0.780637	0.875441	0.3674	0.821552	0.126795	0.0771663	-0.0349721	0.216181	0.69293	0.457011	0.594988	0.724165	0.915168
Gjc3	ENSMUSG00000056966	0.222278	0.552572	-0.0200622	0.404817	0.8932	0.224253	0.403806	0.958979	0.991454	0.110769	0.444314	0.0282759	0.756739	0.947308	0.139902	0.246215	0.924638	0.979194
Olfr1122	ENSMUSG00000047594	-0.296862	0.344819	0.0810519	0.381522	0.886958	0.243833	0.427141	0.811453	0.959941	-0.569662	0.180717	-0.899691	0.159787	0.630956	0.588772	0.709479	0.0365295	0.339519
1700102P08Rik	ENSMUSG00000032611	1.33038	0.395837	0.254164	0.222699	0.826903	0.425796	0.609502	0.818828	0.961364	-0.54608	1.20358	-0.673176	0.285327	0.750279	0.036908	0.0851508	0.371268	0.745011
Plpp7	ENSMUSG00000051373	0.504698	-0.508814	-0.500492	0.411899	0.897025	0.437451	0.619715	0.335231	0.812581	-0.643275	-2.20151	-0.996775	0.226469	0.705329	0.0108598	0.0314163	0.084232	0.457198
Gm4724	ENSMUSG00000078897	-0.120293	0.467044	-0.291802	0.801319	0.98092	0.211756	0.389595	0.459707	0.860817	-0.250318	-0.709446	0.177668	0.574707	0.889209	0.139619	0.245854	0.705627	0.908064
Tgfb3	ENSMUSG00000021253	0.0387569	0.303325	0.527016	0.919761	0.991363	0.410281	0.59472	0.223209	0.760026	0.751478	0.296256	0.121402	0.0233835	0.362046	0.34364	0.485031	0.702471	0.906745
2810403D21Rik	ENSMUSG00000086629	-0.394386	0.276817	-0.703273	0.480363	0.916902	0.596265	0.750859	0.235914	0.765922	-0.0531504	-0.0745251	0.156353	0.846901	0.967326	0.799926	0.870614	0.559935	0.84514
Smad7	ENSMUSG00000025880	0.564566	-0.352789	0.0452582	0.206562	0.819529	0.455066	0.635025	0.914924	0.981943	-0.260791	-0.82941	-0.762705	0.402049	0.821894	0.0349618	0.0814898	0.0232747	0.28451
Etv1	ENSMUSG00000004151	0.139242	0.606914	-0.137738	0.753586	0.976047	0.166495	0.33098	0.725369	0.939601	0.128942	-0.222942	0.261759	0.725153	0.939521	0.547791	0.675495	0.430887	0.782684
Gm37900	ENSMUSG00000103000	0.396456	0.74499	1.24856	0.651441	0.958677	0.347498	0.536885	0.29313	0.79215
Gm38155	ENSMUSG00000104245	0.201013	-0.276896	-0.337843	0.500004	0.920065	0.376343	0.563841	0.326236	0.809395	-0.917288	-0.0759437	-0.0767685	0.00854519	0.260443	0.785096	0.859756	0.775892	0.931992
Mthfr	ENSMUSG00000029009	0.139762	0.255104	-0.551775	0.702541	0.96686	0.552759	0.716213	0.197124	0.747246	-0.64543	0.118617	-0.0633716	0.00045112	0.103864	0.404684	0.545626	0.656929	0.889417
Arl8b	ENSMUSG00000030105	0.0900937	-0.0929881	0.0593528	0.349058	0.87799	0.332949	0.522593	0.535155	0.890883	0.0274554	0.0586267	-0.0633161	0.753696	0.946323	0.49917	0.633098	0.474096	0.805895
Ptdss2	ENSMUSG00000025495	-0.114141	-0.0386003	0.140961	0.342854	0.87719	0.765624	0.866841	0.274267	0.784542	-0.0863161	-0.218966	-0.0554652	0.444452	0.842765	0.0851695	0.166462	0.642462	0.882283
P2rx7	ENSMUSG00000029468	-0.0802518	0.27709	0.197872	0.743034	0.973933	0.230066	0.410882	0.42833	0.850059	0.10095	0.314932	-0.17888	0.719375	0.937618	0.199899	0.323499	0.527706	0.829576
Gm26712	ENSMUSG00000097656	-0.762645	-0.312228	-0.802289	0.292899	0.863764	0.604241	0.756815	0.36598	0.821552	-0.0343674	-3.70402	0.364831	0.956061	0.993842	0.00527473	0.0174083	0.728423	0.916474
Apoc1	ENSMUSG00000040564	-0.0797525	0.185342	-0.038293	0.5615	0.937572	0.187577	0.359238	0.779225	0.952065	0.195703	-0.218692	0.114242	0.052024	0.453974	0.0302449	0.0723927	0.237004	0.647172
Mff	ENSMUSG00000026150	-0.109947	-0.0564107	0.0998955	0.300695	0.865891	0.595622	0.750374	0.359362	0.819899	0.0498669	-0.0118003	0.0541073	0.513527	0.872974	0.878688	0.92512	0.491591	0.81417
Zc3h13	ENSMUSG00000022000	0.0023825	-0.164665	0.0363302	0.982924	0.997227	0.155138	0.316312	0.754122	0.945841	-0.303949	-0.112109	-0.00818724	0.0119509	0.294677	0.304674	0.444489	0.941328	0.983998
Gm37072	ENSMUSG00000103680	-0.234056	0.452752	0.0687917	0.496557	0.919866	0.198497	0.373635	0.836976	0.962758	-0.146523	-0.257717	0.143557	0.652814	0.918997	0.367704	0.50917	0.598676	0.863188
Pxdn	ENSMUSG00000020674	0.130614	0.312636	-0.0769481	0.61369	0.948248	0.181021	0.349982	0.749269	0.944584	-0.0310933	0.211117	0.17586	0.838959	0.966594	0.193775	0.315908	0.272092	0.677662
Rbm48	ENSMUSG00000040302	-0.237518	0.0481484	-0.0720208	0.168957	0.787592	0.779305	0.874783	0.686226	0.928577	0.07866	0.0118345	0.148354	0.615159	0.904029	0.936557	0.961216	0.312029	0.711019
Tpgs2	ENSMUSG00000024269	-0.266257	-0.0984392	-0.179219	0.271291	0.854711	0.614151	0.76351	0.39543	0.832151	-0.43949	-0.688874	-0.103671	0.00639463	0.238857	0.000217857	0.00126252	0.45712	0.79757
Icos	ENSMUSG00000026009	-1.18675	-0.236773	0.366498	0.182866	0.798054	0.684428	0.812133	0.648927	0.920595	0.486995	-0.404109	1.71379	0.418125	0.832002	0.385343	0.526779	0.0261619	0.297146
Map2k3	ENSMUSG00000018932	-0.0156343	0.00896532	0.357344	0.948665	0.994142	0.970041	0.983249	0.147514	0.715361	-0.0504562	-0.184918	0.070947	0.460563	0.84976	0.0139548	0.0386876	0.307052	0.708008
Pclo	ENSMUSG00000061601	-0.0310363	-0.124185	-0.756831	0.952479	0.994142	0.782941	0.877275	0.154152	0.72034	-0.397918	0.422687	0.10501	0.218926	0.696397	0.235926	0.36665	0.738371	0.917894
Aak1	ENSMUSG00000057230	-0.0332466	-0.174349	0.0835391	0.808643	0.981579	0.19226	0.36492	0.533713	0.890883	-0.146051	0.415229	0.101589	0.29979	0.760051	0.00476275	0.0159749	0.457753	0.797624
Wdr75	ENSMUSG00000025995	0.0903454	-0.171865	0.071131	0.511096	0.923038	0.219239	0.398393	0.637175	0.916797	-0.0631686	0.290442	0.1194	0.684274	0.929333	0.0587112	0.123651	0.461002	0.799393
Atp5g3	ENSMUSG00000018770	-0.114946	-0.00149522	0.112725	0.293393	0.863764	0.988902	0.993715	0.302052	0.796718	-0.0169224	-0.386935	0.112652	0.80912	0.960279	3.84237e-05	0.000310773	0.121217	0.518741
Gm15387	ENSMUSG00000082585	-0.108799	-0.106856	0.10543	0.383641	0.887372	0.394948	0.580702	0.399039	0.83406	0.158937	-0.216277	-0.106052	0.177711	0.65469	0.0841274	0.164805	0.366252	0.74164
Hist1h4i	ENSMUSG00000060639	0.314862	0.325942	-0.348949	0.476501	0.914835	0.365725	0.553502	0.351992	0.817005	-0.180455	0.172768	0.388573	0.50373	0.868074	0.518779	0.649594	0.201123	0.611872
Itm2b	ENSMUSG00000022108	-0.0914486	-0.0472155	-0.0919152	0.327843	0.871672	0.610141	0.761318	0.325714	0.809354	0.0364695	-0.256682	0.0450468	0.539905	0.878884	0.00043918	0.00225602	0.449975	0.793498
Usf2	ENSMUSG00000058239	0.163172	0.0156173	0.0405341	0.160725	0.783761	0.889675	0.939878	0.719542	0.939021	0.14301	-0.077245	-0.0383586	0.0169607	0.336328	0.169844	0.285838	0.485063	0.811161
Tpgs1	ENSMUSG00000020308	-0.0433184	0.20604	0.101559	0.78305	0.97935	0.195512	0.369544	0.529543	0.890408	-0.111983	-0.0584725	-0.147834	0.324626	0.775542	0.612927	0.727748	0.214188	0.624111
Rnf180	ENSMUSG00000021720	-1.35694	0.528302	0.725528	0.280589	0.857618	0.494313	0.668168	0.457779	0.860434
Hbs1l	ENSMUSG00000019977	0.105097	0.118664	0.0386219	0.34271	0.877188	0.283908	0.4701	0.723492	0.939601	0.113749	0.479104	0.171398	0.215529	0.692293	5.68466e-05	0.000427172	0.0717479	0.427962
Vmn1r58	ENSMUSG00000078808	-0.165535	-0.202448	0.595103	0.658997	0.959253	0.569813	0.730552	0.201245	0.751062	0.00306741	0.174412	-0.527035	0.992928	0.999307	0.602451	0.720247	0.223595	0.634372
Gm45179	ENSMUSG00000108956	0.191202	-0.291735	0.681656	0.75088	0.975973	0.555425	0.718774	0.192866	0.741763	-0.934381	-0.545817	-0.129522	0.0324049	0.396418	0.209414	0.335592	0.767569	0.928058
Gm45909	ENSMUSG00000110496	0.337035	-0.952099	1.11911	0.606258	0.946418	0.485944	0.661431	0.234087	0.765331	-0.15439	-2.83609	0.964694	0.843155	0.967311	0.00372603	0.0130643	0.147296	0.554149
Pex3	ENSMUSG00000019809	0.00460684	0.159942	-0.0523812	0.965757	0.995468	0.166992	0.3317	0.648094	0.920595	0.0855455	0.334084	-0.0902154	0.250816	0.722439	0.000210726	0.00122738	0.232102	0.642103
Trap1	ENSMUSG00000005981	-0.0150568	0.123694	0.00484126	0.856393	0.986519	0.150877	0.310704	0.953619	0.990464	-0.0417581	0.281919	0.0811119	0.397466	0.818157	2.53494e-05	0.000221552	0.110588	0.501518
Pttg1ip	ENSMUSG00000009291	0.0489758	-0.0528623	-0.158008	0.674706	0.96186	0.649672	0.7875	0.185331	0.73532	0.110334	0.0379376	0.147682	0.104082	0.56342	0.560863	0.68638	0.0346165	0.33172
Trim23	ENSMUSG00000021712	0.0788068	-0.0148188	-0.197287	0.565498	0.938497	0.920881	0.956975	0.180983	0.733922	-0.111401	0.0687664	0.0688427	0.381493	0.808896	0.586402	0.707919	0.596854	0.862254
Ino80e	ENSMUSG00000030689	-0.0102	-0.193015	0.107469	0.948236	0.994142	0.198773	0.373882	0.485757	0.871873	0.0866011	-0.401391	0.0228927	0.339172	0.784216	0.00038476	0.00202427	0.804084	0.942907
Cerk	ENSMUSG00000035891	-0.0463555	-0.238725	-0.217672	0.816214	0.983216	0.252175	0.436375	0.372236	0.823061	0.652429	0.104984	0.128346	0.00177515	0.163304	0.534002	0.663239	0.483147	0.810261
Ccn2	ENSMUSG00000019997	0.566482	-0.0981842	0.340961	0.188458	0.803767	0.826922	0.905432	0.549693	0.89334	1.31593	0.568949	0.774927	0.00221918	0.179865	0.18468	0.304346	0.0591483	0.400615
Gm49519	ENSMUSG00000115756	0.869918	0.870928	-1.39676	0.442593	0.906241	0.528939	0.697921	0.275391	0.784628	0.40964	-0.207211	-1.37388	0.655609	0.919568	0.768124	0.846409	0.0762833	0.439386
Ptprc	ENSMUSG00000026395	-0.306977	-0.273625	-0.251668	0.413585	0.897159	0.326327	0.515439	0.457598	0.860201	0.149403	0.0304036	0.0367357	0.392737	0.815294	0.842389	0.899372	0.8452	0.956948
Cd1d1	ENSMUSG00000028076	-0.238938	0.0951288	-0.182748	0.266961	0.851737	0.652626	0.78959	0.39148	0.830581	0.104815	-0.310203	0.0742622	0.371791	0.804248	0.0149383	0.0409767	0.52345	0.829111
Trmt61a	ENSMUSG00000060950	0.045861	0.0646937	0.555445	0.890232	0.989139	0.837099	0.911252	0.153479	0.72034	0.0670396	0.00920266	0.136536	0.7761	0.952655	0.966906	0.978946	0.61313	0.870952
Foxo3	ENSMUSG00000048756	0.169276	-0.186347	0.0281391	0.329993	0.872053	0.276487	0.462175	0.867539	0.970444	0.523525	0.0918551	0.304978	0.000541308	0.115031	0.464039	0.600721	0.0226735	0.282632
Gm49373	ENSMUSG00000111692	0.0874765	-0.505319	0.369907	0.862514	0.986778	0.21786	0.396817	0.438735	0.854526	-0.158923	0.178778	-0.993817	0.792238	0.956735	0.795492	0.867599	0.17991	0.590354
Satb1	ENSMUSG00000023927	-0.0306986	-0.236551	0.635947	0.950011	0.994142	0.581468	0.740051	0.178012	0.73229	0.0393064	0.512441	0.390934	0.939347	0.990037	0.31861	0.459738	0.457507	0.797624
Polg2	ENSMUSG00000020718	0.12452	-0.163029	-0.247519	0.547262	0.934116	0.49517	0.668867	0.247654	0.76749	-0.161289	-0.654908	0.325178	0.321901	0.774773	0.00363557	0.0128044	0.0499053	0.378308
Gpr89	ENSMUSG00000028096	-0.0149311	-0.0134755	0.134936	0.879275	0.986778	0.882979	0.936313	0.152292	0.72034	-0.0181733	-0.286104	-0.00436231	0.815143	0.961562	0.00220598	0.00852271	0.955156	0.986648
Ctsl	ENSMUSG00000021477	0.0432373	-0.0269447	-0.172607	0.722725	0.971882	0.82308	0.902803	0.164582	0.725535	0.301646	-0.118321	0.0515087	0.000654225	0.121062	0.11551	0.211605	0.478874	0.809044
A530072M11Rik	ENSMUSG00000085112	0.544854	-0.306446	-0.106766	0.192033	0.808544	0.538281	0.705855	0.823365	0.961564	-0.124944	-0.266419	-0.366682	0.78988	0.956183	0.582604	0.704721	0.418902	0.773297
Asdurf	ENSMUSG00000117809	1.18066	0.153587	-0.439642	0.187043	0.80238	0.83404	0.909584	0.558565	0.89499	1.14952	3.0326	1.31494	0.501469	0.866403	0.0725743	0.146891	0.424358	0.777393
Ggt5	ENSMUSG00000006344	-0.182058	0.31671	0.0904385	0.419995	0.898692	0.235795	0.417741	0.756603	0.945841	0.0430136	0.200648	0.513378	0.891443	0.977678	0.504243	0.6368	0.0998321	0.485929
Dpep1	ENSMUSG00000019278	-0.267133	0.472905	-0.391429	0.442821	0.906241	0.306032	0.494273	0.463562	0.862082	-0.201294	0.0694986	0.594969	0.640588	0.914258	0.866638	0.917292	0.208427	0.619688
Top1mt	ENSMUSG00000000934	-0.0545958	0.169891	-0.120796	0.71226	0.969057	0.245248	0.428361	0.413454	0.84181	0.015609	0.326268	0.121076	0.841992	0.967242	0.000715554	0.00336244	0.149287	0.556852
AC099699.1	ENSMUSG00000118577	-0.250738	0.373649	-0.0954948	0.411584	0.89669	0.237845	0.420361	0.772687	0.95034	0.177798	-0.24322	-0.1805	0.481137	0.858377	0.303274	0.44309	0.437909	0.786738
4931406P16Rik	ENSMUSG00000066571	0.161849	-0.0196982	0.0586527	0.175665	0.793234	0.857689	0.922322	0.617047	0.913067	0.172835	0.477024	0.142925	0.16303	0.634499	0.00114522	0.00497892	0.262131	0.669768
Slc27a5	ENSMUSG00000030382	-0.10859	-0.114932	-0.109139	0.404247	0.8932	0.377725	0.565092	0.401351	0.834948	0.125146	-0.383724	0.153296	0.269015	0.736019	0.00274739	0.0101843	0.176504	0.585873
Eno1	ENSMUSG00000063524	-0.062355	-0.0373989	0.408911	0.824809	0.984246	0.894072	0.942852	0.154623	0.72034	-0.0226597	0.21224	0.116922	0.920958	0.985053	0.357895	0.499179	0.601356	0.864274
Gm28052	ENSMUSG00000099329	1.14457	-1.57301	-1.81201	0.587686	0.942782	0.334706	0.524097	0.331326	0.811195
4933407K13Rik	ENSMUSG00000087396	-0.235739	0.230616	-0.253104	0.393663	0.889592	0.403533	0.588796	0.386066	0.82841	0.174648	-0.707084	-0.164355	0.553282	0.881862	0.0224072	0.0568085	0.552727	0.840132
Pgap3	ENSMUSG00000038208	-0.129979	-0.331922	0.0556459	0.563686	0.937918	0.188647	0.360307	0.800399	0.956624	-0.227329	-1.26323	-0.14126	0.220021	0.697648	3.08179e-05	0.000259758	0.454747	0.796694
Ap1s2	ENSMUSG00000031367	-0.488821	0.06273	0.147252	0.16924	0.787592	0.84232	0.914236	0.674111	0.925677	0.243363	0.128126	0.0196784	0.37349	0.805252	0.61903	0.733145	0.943294	0.984448
Psme4	ENSMUSG00000040850	0.123386	0.101654	0.037153	0.271516	0.854711	0.362151	0.550299	0.736045	0.941877	-0.0651653	0.610539	0.0104536	0.439657	0.842506	1.49813e-06	2.45856e-05	0.900372	0.973854
2610037D02Rik	ENSMUSG00000097536	-0.103695	-0.759746	-0.0875886	0.783579	0.97935	0.159314	0.321703	0.847774	0.964637	-0.156698	0.521571	0.438333	0.802762	0.958908	0.423319	0.564437	0.450892	0.793498
Polr1d	ENSMUSG00000029642	-0.0432763	0.0129753	0.123209	0.615611	0.948835	0.880944	0.935501	0.175558	0.731987	0.0273057	-0.196682	-0.0847289	0.756183	0.947056	0.0413759	0.0933059	0.353813	0.734623
Sema5b	ENSMUSG00000052133	-0.276875	-0.907714	0.147729	0.523987	0.928175	0.201599	0.377372	0.760695	0.947169	-0.0220245	-1.13819	0.276732	0.95397	0.9929	0.0399745	0.0908839	0.530058	0.830447
Gm12537	ENSMUSG00000095042	2.67564	-0.425501	0.367949	0.167856	0.786242	0.768136	0.868479	0.736793	0.942055	-1.58706	-2.09177	-2.07112	0.417365	0.831782	0.11909	0.216767	0.230313	0.640646
Snrnp35	ENSMUSG00000029402	0.0125457	0.124041	0.405572	0.968249	0.995869	0.651898	0.788963	0.168456	0.729749	-0.0669464	-0.069155	-0.108719	0.569218	0.887225	0.542051	0.670391	0.36582	0.74162
Uqcc3	ENSMUSG00000071654	-0.17796	0.0354701	0.0538015	0.172985	0.791049	0.785473	0.87905	0.675461	0.925701	0.100129	-1.07444	-0.104949	0.251919	0.723317	1.62294e-08	7.57325e-07	0.244776	0.653662
Trak2	ENSMUSG00000026028	0.0466888	-0.236923	0.17856	0.819759	0.984246	0.242878	0.425999	0.393681	0.831137	0.0826895	0.271852	-0.158081	0.584024	0.894358	0.0757256	0.151555	0.324052	0.717734
Fam136a	ENSMUSG00000057497	0.0348814	0.00446053	0.190629	0.791308	0.979576	0.972615	0.984569	0.155775	0.72034	-0.0631843	-0.0688611	-0.0331333	0.482521	0.858377	0.446339	0.586007	0.715959	0.912129
Gm28229	ENSMUSG00000101335	-0.0797994	-0.442821	0.184901	0.756249	0.976805	0.193675	0.367103	0.561638	0.89531	0.176969	-0.893146	-0.303679	0.417411	0.831782	0.00296469	0.0108721	0.147199	0.554149
Tead3	ENSMUSG00000002249	0.0983764	0.0949912	0.110014	0.391834	0.888658	0.437046	0.619307	0.361795	0.820425	-0.151192	-0.336726	-0.0374436	0.134702	0.60422	0.00485863	0.0162483	0.703486	0.90705
Mroh7	ENSMUSG00000047502	-0.510138	0.232677	-0.116459	0.196761	0.811357	0.550292	0.714706	0.750651	0.944921	0.983891	-0.351105	0.365408	0.0757972	0.509649	0.452422	0.591581	0.436249	0.786537
Hr	ENSMUSG00000022096	0.211032	0.32184	0.437203	0.389844	0.888658	0.449044	0.630772	0.355243	0.817489	0.00380229	0.0872651	0.348181	0.99314	0.999307	0.81106	0.878035	0.462585	0.799982
Naa38	ENSMUSG00000059278	0.0258707	0.058754	0.170656	0.839329	0.98442	0.619241	0.767312	0.177455	0.732275	0.177818	-0.151314	-0.0716813	0.0491742	0.448309	0.103225	0.193641	0.414835	0.770914
Tbc1d5	ENSMUSG00000023923	-0.072031	-0.212462	-0.0894813	0.675412	0.961958	0.199532	0.375038	0.581603	0.9018	0.115818	0.137283	0.0799247	0.18935	0.665437	0.113625	0.208843	0.361284	0.738936
Irak2	ENSMUSG00000060477	0.0869811	-0.075102	0.22656	0.605538	0.945969	0.661157	0.795938	0.197228	0.747246	-0.131082	-0.162555	-0.356217	0.318189	0.772214	0.211412	0.337818	0.0163444	0.249647
Gm42681	ENSMUSG00000105855	0.637323	-0.0868437	-0.246325	0.175039	0.791854	0.858273	0.922754	0.631368	0.91633	-0.19116	-0.303964	-0.0845885	0.434906	0.840725	0.286867	0.42505	0.701799	0.906745
Rrp1b	ENSMUSG00000058392	0.0598658	-0.247	0.425397	0.836926	0.984246	0.487598	0.662844	0.206109	0.751268	-0.030957	-0.914153	-0.117841	0.879172	0.975115	0.000594472	0.00290894	0.57897	0.853119
Spopl	ENSMUSG00000026771	0.0755636	-0.335206	-0.107137	0.759281	0.977449	0.188108	0.359722	0.592972	0.90416	0.0329608	-0.339274	-0.0423645	0.836928	0.966023	0.0511873	0.110828	0.730545	0.916648
Cacybp	ENSMUSG00000014226	0.0649416	-0.0366578	0.316863	0.773275	0.978657	0.855782	0.921589	0.160573	0.721124	0.107894	0.602463	0.117481	0.339815	0.784216	4.23566e-05	0.000335339	0.315482	0.713343
Ufsp2	ENSMUSG00000031634	-0.138306	0.0219445	0.0234815	0.160795	0.783761	0.813006	0.896246	0.803927	0.957171	-0.0393763	-0.0514212	-0.123811	0.531965	0.877205	0.417931	0.559171	0.0640926	0.410185
Cript	ENSMUSG00000024146	-0.142521	-0.0811975	0.042027	0.218628	0.824114	0.484695	0.660537	0.720797	0.939273	0.0130573	-0.164214	0.217868	0.872178	0.97319	0.0680212	0.139234	0.0197481	0.268065
Rarres2	ENSMUSG00000009281	-0.102339	-0.128448	-0.0980612	0.429635	0.901244	0.325872	0.515132	0.450492	0.859203	0.198773	-0.604214	0.109811	0.120071	0.584169	0.000126446	0.000813284	0.378965	0.747167
Gm10222	ENSMUSG00000067736	-0.0418193	0.148265	-0.0428199	0.698233	0.96686	0.180357	0.348997	0.690636	0.930219	0.0331245	0.0667198	0.111739	0.735251	0.941709	0.500164	0.633596	0.264104	0.671838
Rapgef1	ENSMUSG00000039844	-0.00467308	-0.0848895	0.188058	0.972996	0.99615	0.543171	0.709565	0.18759	0.736715	0.0888672	0.0784403	-0.0290897	0.178447	0.654991	0.23096	0.360677	0.652571	0.887988
Abhd11os	ENSMUSG00000085042	-0.665898	0.086187	0.352131	0.21919	0.824114	0.844581	0.915557	0.447342	0.857151	0.167769	-0.500509	-0.579306	0.689285	0.930562	0.292218	0.43069	0.19671	0.607372
Gm49037	ENSMUSG00000115248	-0.449377	0.693	0.348968	0.44145	0.906241	0.260561	0.445067	0.593645	0.90416	-0.205397	0.111591	0.042515	0.691916	0.931865	0.846847	0.902574	0.931333	0.981192
Tnfrsf25	ENSMUSG00000024793	-0.456881	-0.14964	1.14002	0.588514	0.943144	0.829717	0.907042	0.184056	0.734707	0.347215	-0.951139	-0.552804	0.482381	0.858377	0.192696	0.314435	0.200887	0.611557
AI838599	ENSMUSG00000085180	-0.559361	0.0609782	0.32483	0.252038	0.84507	0.8467	0.916673	0.37607	0.824108	-0.995653	0.667103	-0.286327	0.0202927	0.357745	0.0486928	0.106639	0.44883	0.792728
Gm2814	ENSMUSG00000109291	-0.20808	0.134246	0.246891	0.314868	0.870011	0.669173	0.801662	0.329299	0.810673	-0.355878	-0.0160312	-0.250447	0.135775	0.60533	0.947418	0.967648	0.226517	0.636423
Gpkow	ENSMUSG00000031148	0.0494468	-0.165468	0.0335851	0.687865	0.963895	0.173281	0.340536	0.780964	0.952236	0.00118198	0.267865	-0.105864	0.992581	0.999307	0.0431002	0.0965048	0.419187	0.773467
Mef2c	ENSMUSG00000005583	-0.251774	0.192103	-0.0382228	0.263282	0.848066	0.35737	0.545766	0.852104	0.965387	0.495448	0.076076	0.0215094	0.058691	0.472434	0.774771	0.85146	0.935301	0.982326
Aox1	ENSMUSG00000063558	0.227954	0.233306	-0.115226	0.334951	0.873804	0.323887	0.512683	0.621805	0.914343	-0.391471	0.694379	-0.0774485	0.00602774	0.237426	3.91181e-05	0.000314409	0.538635	0.83422
9330175E14Rik	ENSMUSG00000097194	-0.48458	-0.0626651	-0.264814	0.209745	0.822775	0.878206	0.934135	0.470924	0.865596	0.167032	-0.272049	0.407569	0.565775	0.886685	0.313316	0.453889	0.152752	0.561816
Gm37536	ENSMUSG00000103422	0.676843	-0.195881	0.383816	0.23756	0.8345	0.701009	0.823694	0.443364	0.856265	0.341869	-0.0346073	0.220593	0.399012	0.819924	0.92164	0.9529	0.59714	0.862482
Pigs	ENSMUSG00000041958	-0.0213571	-0.140646	0.12034	0.8663	0.986778	0.273732	0.459007	0.341268	0.814582	-0.0231901	-0.410146	-0.0476112	0.763633	0.949513	6.57328e-05	0.000478838	0.546103	0.837725
Hook2	ENSMUSG00000052566	0.177302	-0.143476	-0.00501826	0.256589	0.846336	0.359695	0.547588	0.97413	0.99481	0.0105715	-0.0686096	-0.0283029	0.904059	0.980956	0.467489	0.603972	0.748537	0.921344
Usp16	ENSMUSG00000025616	0.0564326	-0.00670691	0.212829	0.701325	0.96686	0.962599	0.980498	0.164757	0.725535	0.100394	0.312141	-0.0730089	0.332336	0.778902	0.00491575	0.0164227	0.487269	0.812132
Lamc2	ENSMUSG00000026479	-0.0270373	0.0588596	-0.50206	0.91923	0.991363	0.832434	0.908378	0.155904	0.72034	0.537719	0.59194	0.205779	0.129503	0.597973	0.0342303	0.0800398	0.574258	0.850895
Pcx	ENSMUSG00000024892	-0.115189	-0.0999718	0.081146	0.331989	0.872601	0.393695	0.579796	0.488429	0.87264	0.0653978	0.121986	0.168651	0.396213	0.81683	0.122848	0.222043	0.0394427	0.347557
Vmn1r46	ENSMUSG00000061653	-0.305568	-0.26281	0.376026	0.376425	0.885698	0.489957	0.664317	0.345762	0.815845	-0.105619	-0.952666	-0.56454	0.783206	0.954572	0.0173284	0.0460118	0.119	0.513712
Kcnab3	ENSMUSG00000018470	0.363387	-0.662264	0.0319426	0.411996	0.897094	0.230168	0.410968	0.943926	0.988486	-0.0612344	-0.912448	-0.449808	0.864031	0.971226	0.0285184	0.0691651	0.204695	0.615583
Hmgxb4	ENSMUSG00000034518	0.132438	0.187766	0.11165	0.456298	0.910186	0.290917	0.478206	0.491977	0.874436	-0.265269	-0.234127	-0.3344	0.0315967	0.392191	0.0610577	0.127675	0.00783814	0.185859
Sh3glb2	ENSMUSG00000026860	-0.133253	0.0196377	-0.188858	0.421759	0.899025	0.897931	0.944985	0.227756	0.762034	-0.106374	-0.154629	-0.0849662	0.260694	0.730512	0.114774	0.21057	0.365103	0.741184
Dnajc24	ENSMUSG00000027166	-0.146231	0.108957	0.187255	0.429091	0.901244	0.542633	0.70934	0.28495	0.788026	-0.106853	0.184613	0.0632172	0.418424	0.832144	0.150391	0.260031	0.640113	0.881945
Fgf11	ENSMUSG00000042826	0.135999	-0.633239	-0.341713	0.827145	0.984246	0.196707	0.371214	0.533705	0.890883	0.262946	-0.77045	-0.434526	0.44794	0.844227	0.0659002	0.135738	0.290408	0.693443
Kat2b	ENSMUSG00000000708	-0.010245	-0.139699	-0.169611	0.945121	0.994142	0.353326	0.541941	0.262368	0.77534	-0.0313417	0.100931	-0.0807308	0.701355	0.934363	0.225613	0.354701	0.330152	0.721454
Srpx2	ENSMUSG00000031253	-0.601515	-0.13409	-0.253784	0.215099	0.822775	0.684597	0.812222	0.521105	0.886786	0.204234	0.0183301	0.483724	0.463814	0.85043	0.939953	0.963043	0.0746633	0.436053
Fam13a	ENSMUSG00000037709	-0.368757	-0.247627	-0.37922	0.339085	0.876045	0.600414	0.754042	0.329674	0.81091	0.931474	-0.0471083	0.235137	0.0453645	0.435753	0.930041	0.957703	0.565122	0.846947
Wdyhv1	ENSMUSG00000022359	-0.0122842	0.148335	-0.307151	0.963799	0.995468	0.506852	0.679783	0.198086	0.747907	-0.0688361	-0.0725368	0.177657	0.691938	0.931865	0.6857	0.78542	0.31425	0.712631
Simc1	ENSMUSG00000043183	0.242962	0.117859	-0.181035	0.282958	0.858615	0.563082	0.725053	0.420941	0.845926	0.0357342	0.564683	0.425994	0.834699	0.9658	0.00347854	0.0123622	0.0257253	0.2954
Ankrd13c	ENSMUSG00000039988	-0.0106641	0.0195703	-0.144875	0.916096	0.991363	0.840235	0.912917	0.156317	0.72034	0.32933	0.354087	0.0699727	0.0283931	0.381289	0.0205058	0.052879	0.617097	0.871672
Arhgef10l	ENSMUSG00000040964	-0.0522272	0.0826545	0.17738	0.719606	0.971882	0.561886	0.723814	0.200739	0.75088	-0.0278512	-0.458914	-0.376646	0.779035	0.953523	0.000378922	0.00200337	0.00190216	0.0987093
Aimp2	ENSMUSG00000029610	-0.306623	0.0360561	0.21665	0.242969	0.838435	0.870984	0.930121	0.393846	0.831137	-0.035764	-0.185335	-0.116887	0.759941	0.948524	0.118009	0.215153	0.347168	0.730492
Cyp2d11	ENSMUSG00000068085	0.149284	-0.557616	0.221645	0.782165	0.97935	0.188538	0.360307	0.592734	0.90416	0.0106707	-0.339769	0.0675048	0.983123	0.997621	0.504868	0.63713	0.897492	0.972678
Cacul1	ENSMUSG00000033417	0.068097	-0.0447421	0.17558	0.610583	0.947166	0.729628	0.843006	0.190387	0.739272	-0.0423214	0.41798	0.123449	0.600966	0.900007	6.29661e-05	0.00046361	0.14179	0.547291
Zfp966	ENSMUSG00000089756	-0.0928856	0.0924401	0.498602	0.788764	0.97935	0.721176	0.837553	0.171078	0.731183	0.206847	0.809155	0.243347	0.402478	0.821894	0.00333745	0.0119399	0.363953	0.740275
C730034F03Rik	ENSMUSG00000079242	0.255545	0.337071	-0.046402	0.267511	0.852266	0.35322	0.54194	0.877387	0.972513	-0.148561	-0.444559	-0.182284	0.43802	0.841993	0.0745491	0.150002	0.331008	0.721828
1810009A15Rik	ENSMUSG00000071653	-0.0275782	0.175604	0.156259	0.87099	0.986778	0.268227	0.45336	0.352941	0.817348	0.0807934	-0.17195	-0.369395	0.575017	0.889431	0.21921	0.346973	0.0198108	0.268259
Casp12	ENSMUSG00000025887	-0.228932	0.396909	0.190538	0.510505	0.922896	0.245879	0.42898	0.560481	0.89503	-0.439253	0.234124	-0.313747	0.229222	0.706539	0.421007	0.562145	0.392859	0.757143
Cd80	ENSMUSG00000075122	0.534971	-0.258614	0.719837	0.404427	0.8932	0.604355	0.756861	0.281101	0.786355	0.894214	-0.699725	-1.10907	0.255587	0.725953	0.500117	0.633596	0.288954	0.692139
Fbh1	ENSMUSG00000058594	-0.0857278	0.139612	-0.102146	0.53928	0.932671	0.283502	0.469826	0.438996	0.854686	-0.0547776	0.25215	0.0664226	0.520624	0.873998	0.00627041	0.0200412	0.441296	0.788518
Tdrd3	ENSMUSG00000022019	0.0335923	-0.200926	-0.0429596	0.811748	0.981817	0.166237	0.330765	0.766021	0.948326	-0.0788099	-0.146131	0.089434	0.524882	0.876001	0.244825	0.377136	0.483034	0.810261
Rab8b	ENSMUSG00000036943	0.061461	-0.188299	0.325465	0.835629	0.984246	0.406346	0.591027	0.241112	0.765922	0.363733	0.280851	0.30035	0.0602135	0.475035	0.143639	0.251317	0.134479	0.5386
Olig1	ENSMUSG00000046160	0.164828	0.61996	-0.171928	0.707021	0.968378	0.173692	0.341041	0.780719	0.952236	-0.489122	0.863563	-0.795037	0.235997	0.711026	0.0401802	0.0912485	0.162064	0.573444
Gm26588	ENSMUSG00000097730	-0.166681	0.314679	0.306719	0.516786	0.925077	0.362959	0.550798	0.347537	0.815845	-0.0263223	-1.08827	0.0370385	0.921179	0.985058	0.00911503	0.027301	0.898591	0.973005
Vmn2r112	ENSMUSG00000094921	-0.283953	-0.220336	0.208673	0.358123	0.880805	0.393547	0.579688	0.454164	0.859635	-0.122554	-0.035792	-0.294617	0.665677	0.922707	0.90754	0.943455	0.286854	0.690603
Phf24	ENSMUSG00000036062	-0.515173	1.25834	0.163507	0.401569	0.892848	0.24012	0.42308	0.88651	0.975274	-0.139662	-0.752881	0.157699	0.834212	0.9658	0.283876	0.421868	0.775929	0.931992
Rsbn1l	ENSMUSG00000039968	-0.0438624	-0.0605485	-0.204235	0.76923	0.978617	0.680923	0.809849	0.177728	0.73229	-0.0297751	0.00818273	-0.160396	0.779241	0.953523	0.938006	0.962059	0.131971	0.535975
Rsf1	ENSMUSG00000035623	0.134076	-0.0158632	-0.186622	0.404804	0.8932	0.916048	0.954387	0.237193	0.765922	0.211393	0.190943	0.287866	0.0756448	0.509649	0.115668	0.211847	0.0204313	0.271812
Cep57l1	ENSMUSG00000019813	0.157675	0.339937	-0.0398014	0.523154	0.927363	0.198642	0.373818	0.870726	0.970792	-0.191265	-0.243535	-0.145609	0.244571	0.717578	0.141151	0.247837	0.359146	0.737759
Mapk8ip3	ENSMUSG00000024163	-0.163216	-0.0141544	-0.157016	0.296465	0.865891	0.92609	0.959554	0.31469	0.804202	-0.0888401	-0.229173	-0.0966473	0.401993	0.821894	0.0407287	0.09226	0.361675	0.738961
Katnbl1	ENSMUSG00000027132	-0.131209	0.179286	0.268836	0.610741	0.947258	0.406865	0.59165	0.27903	0.786238	-0.189208	0.0735698	-0.226654	0.161327	0.632917	0.561099	0.686565	0.111531	0.503292
Gulo	ENSMUSG00000034450	-0.158437	0.0472066	-0.0385151	0.180247	0.795795	0.683365	0.811631	0.73899	0.942643	0.179563	0.10969	0.314229	0.151187	0.622325	0.372842	0.514346	0.0179229	0.25797
St6galnac2	ENSMUSG00000057286	0.101633	0.555547	0.0738833	0.835802	0.984246	0.159211	0.321537	0.873451	0.971445	0.121112	0.333896	0.153363	0.758429	0.947683	0.353616	0.494903	0.716976	0.912129
Tmc6	ENSMUSG00000025572	0.157607	-0.180778	-0.12548	0.362208	0.882751	0.354314	0.542812	0.507347	0.88107	0.163174	-0.0804448	0.0307056	0.12781	0.595547	0.490427	0.62509	0.790667	0.937286
Dmgdh	ENSMUSG00000042102	-0.142637	-0.0832589	-0.0129951	0.215502	0.823706	0.46075	0.639729	0.907718	0.980281	0.0723636	-0.010544	0.381734	0.572629	0.888393	0.934146	0.959482	0.00805188	0.187895
Exoc4	ENSMUSG00000029763	0.00829052	0.0133721	0.16545	0.952604	0.994142	0.901185	0.947379	0.154967	0.72034	-0.178646	0.0333937	0.179253	0.214838	0.691734	0.801957	0.871678	0.22958	0.640223
Mt2	ENSMUSG00000031762	0.290594	-2.28044	0.249556	0.663334	0.960001	0.179689	0.34818	0.778796	0.952065	5.40755	1.1398	2.22659	0.0220951	0.36183	0.654847	0.760743	0.107551	0.49789
Ttyh1	ENSMUSG00000030428	0.386052	0.519312	0.00737873	0.443589	0.906241	0.220026	0.399393	0.98645	0.997188	0.0197768	0.411396	-0.300103	0.966411	0.995831	0.329093	0.470521	0.361426	0.738936
Rnf26	ENSMUSG00000053128	-0.0799258	-0.169901	0.139851	0.623434	0.950966	0.297974	0.485545	0.373437	0.823156	-0.229	-0.511127	-0.0638059	0.0524589	0.455846	0.000352231	0.00188704	0.582386	0.854526
Snrnp48	ENSMUSG00000021431	0.127369	-0.185666	-0.0606713	0.429021	0.901244	0.248189	0.431506	0.702075	0.933737	0.00720562	-0.258198	0.10392	0.930214	0.987505	0.00717619	0.0223614	0.216178	0.626949
Hsd17b10	ENSMUSG00000025260	-0.156169	-0.063868	0.0183275	0.187168	0.80243	0.578807	0.738058	0.872834	0.971445	-0.0184196	-0.460199	0.179507	0.897247	0.979825	0.00495111	0.0165164	0.219333	0.629918
Zkscan6	ENSMUSG00000018347	-0.102256	-0.11079	-0.234893	0.575684	0.940298	0.595835	0.750502	0.220453	0.758059	0.166783	-0.706096	-0.0620924	0.342646	0.78658	0.00216605	0.00839058	0.715705	0.912129
Per1	ENSMUSG00000020893	-0.046066	-0.205696	0.501866	0.895755	0.98998	0.561576	0.723644	0.189708	0.738414	1.49933	1.40326	0.513631	0.00402942	0.210496	0.0121352	0.0345028	0.238035	0.648513
Gm20100	ENSMUSG00000110245	0.00232286	-0.546908	-0.483698	0.996629	0.999157	0.271998	0.457287	0.34442	0.815845	1.0983	0.84472	0.879377	0.0781962	0.515454	0.133698	0.237415	0.120139	0.516561
Gtf2f2	ENSMUSG00000067995	-0.199626	0.136445	0.221526	0.363259	0.882751	0.513176	0.684353	0.351684	0.81678	-0.0364813	0.405594	-0.000299077	0.827378	0.964874	0.0204611	0.0527913	0.998639	0.999847
Lin7a	ENSMUSG00000019906	-0.297086	-0.0645293	0.236621	0.333781	0.87334	0.779818	0.875105	0.295823	0.794954	0.0315302	-0.558084	-0.0874562	0.837514	0.966056	0.00275362	0.0102027	0.573905	0.850765
Rasgrp3	ENSMUSG00000071042	0.025789	0.152387	-0.19108	0.905316	0.991084	0.366389	0.55402	0.260106	0.774432	0.120165	0.0535087	-0.179418	0.353506	0.790868	0.702766	0.797535	0.185093	0.595338
Gm49359	ENSMUSG00000113450	-0.105399	0.247198	-0.121912	0.609777	0.947166	0.234232	0.416132	0.515558	0.88512	0.21447	-0.118585	0.0504523	0.328224	0.777747	0.566218	0.6912	0.793728	0.937603
Pdp1	ENSMUSG00000049225	0.297075	0.351761	-0.406742	0.481338	0.917197	0.389121	0.575687	0.347315	0.815845	-0.423682	0.265048	0.0934056	0.158076	0.630657	0.354236	0.495478	0.751359	0.922197
Git2	ENSMUSG00000041890	-0.036979	0.00735789	-0.169188	0.75132	0.975973	0.949858	0.973305	0.163453	0.72454	-0.123094	0.189258	0.0346009	0.195011	0.674144	0.045747	0.101346	0.699705	0.905687
Cdh4	ENSMUSG00000000305	0.230389	-0.0754753	0.569711	0.568378	0.939019	0.859574	0.923257	0.190425	0.739272	-0.0669727	0.230343	0.202727	0.898523	0.979969	0.644327	0.752676	0.682073	0.898753
Gmpr	ENSMUSG00000000253	0.315975	0.369942	0.14835	0.396188	0.890331	0.280512	0.466586	0.636572	0.916797	-0.105367	0.47916	0.0605259	0.813643	0.961047	0.330813	0.472184	0.896686	0.972277
Pitpnc1	ENSMUSG00000040430	0.173234	-0.170204	0.00899271	0.308111	0.868836	0.303927	0.492208	0.955369	0.991019	0.315491	0.0247708	-0.0655861	0.0820232	0.522779	0.890112	0.932386	0.713272	0.91136
Chsy3	ENSMUSG00000058152	0.134037	0.336727	0.0888292	0.636898	0.954502	0.19118	0.363398	0.708098	0.935367	0.155815	0.46693	0.226139	0.561673	0.884685	0.0677651	0.138868	0.374856	0.745407
C8g	ENSMUSG00000015083	-0.137979	0.163609	-0.00570785	0.348403	0.87799	0.270342	0.455492	0.968696	0.993269	-0.0132329	-0.611888	-0.010256	0.889178	0.976773	6.62405e-06	7.70525e-05	0.913984	0.977469
Plp1	ENSMUSG00000031425	0.0570705	0.399583	-0.109567	0.816591	0.983364	0.17556	0.343517	0.683888	0.928577	-0.152658	0.222882	-0.274884	0.535348	0.877478	0.364156	0.505433	0.272936	0.67861
Arhgap17	ENSMUSG00000030766	0.0777536	0.0209995	0.128269	0.457666	0.910262	0.832115	0.908378	0.222613	0.759429	0.0346844	0.547423	0.154372	0.699776	0.934363	5.31126e-06	6.47772e-05	0.0971521	0.482001
Olfr1152	ENSMUSG00000045225	0.151504	-0.301253	-0.301738	0.613845	0.948248	0.32241	0.511048	0.349807	0.816402	0.116392	-0.31548	0.0735691	0.714856	0.936306	0.335255	0.476328	0.788042	0.936463
Ccdc77	ENSMUSG00000030177	0.145878	0.0369716	-0.344206	0.607769	0.946654	0.873214	0.931121	0.18331	0.734252	-0.499008	0.273837	0.260234	0.00334949	0.197164	0.0642791	0.133148	0.0905114	0.468175
Uaca	ENSMUSG00000034485	0.136652	0.198517	-0.201455	0.526798	0.929192	0.351288	0.539992	0.359006	0.819828	-0.206581	0.255638	-0.353225	0.147137	0.614624	0.0658218	0.135663	0.0221533	0.27867
Abat	ENSMUSG00000057880	-0.168984	0.167043	-0.166918	0.396662	0.890391	0.403177	0.588498	0.403536	0.835913	-0.014603	0.194112	0.211472	0.900053	0.980102	0.110279	0.204208	0.0837444	0.456226
Arhgap45	ENSMUSG00000035697	-0.12927	0.195374	-0.0814414	0.461382	0.910549	0.249164	0.432565	0.636481	0.916797	-0.126378	-0.099844	-0.151689	0.180481	0.656807	0.305485	0.445351	0.118865	0.513712
Mtif2	ENSMUSG00000020459	0.0350573	0.143664	-0.0427574	0.747308	0.974268	0.181118	0.350117	0.686207	0.928577	-0.115725	0.321306	-0.0506091	0.117285	0.582429	0.000265563	0.00148706	0.47762	0.808343
Orc3	ENSMUSG00000040044	0.0403016	0.141294	-0.00211543	0.663593	0.960001	0.17294	0.340039	0.982834	0.996524	-0.0332044	0.198661	-0.0388075	0.754629	0.946874	0.0684837	0.13999	0.716678	0.912129
Gm43800	ENSMUSG00000106867	0.304858	-0.552041	0.194593	0.589328	0.943824	0.20239	0.378296	0.694312	0.931629	-0.388645	1.10247	0.788388	0.567409	0.886694	0.15982	0.272875	0.207864	0.618794
Cd3e	ENSMUSG00000032093	-0.690461	0.180224	-0.451094	0.226077	0.827591	0.767359	0.868062	0.46764	0.863931
Iqgap1	ENSMUSG00000030536	-0.179869	-0.189026	-0.0586725	0.377186	0.885993	0.270241	0.455421	0.756424	0.945841	0.185663	0.436159	-0.0314111	0.15704	0.630122	0.00171723	0.00694441	0.810454	0.945466
Ppp1r3b	ENSMUSG00000046794	-0.0342394	-0.321434	-0.0221304	0.87631	0.986778	0.157967	0.319942	0.920144	0.983016	0.463801	-0.52576	0.117956	0.0542796	0.46354	0.0309357	0.0737064	0.60482	0.865752
Zfp973	ENSMUSG00000078879	-0.320433	0.0322909	0.316628	0.325163	0.871672	0.90556	0.949272	0.292944	0.79189	-0.0558581	0.650047	0.376216	0.828479	0.964874	0.0253753	0.0629069	0.157334	0.566725
Nprl3	ENSMUSG00000020289	0.0461492	0.139483	0.140377	0.734681	0.972789	0.314559	0.50306	0.325947	0.809354	-0.186525	0.0715729	0.0346462	0.0713671	0.499104	0.452614	0.591679	0.737395	0.917622
Hacd3	ENSMUSG00000033629	0.116997	0.0378936	0.124593	0.334605	0.873696	0.750817	0.85697	0.303861	0.797584	0.0489749	0.098263	0.0273423	0.432273	0.838823	0.125514	0.22562	0.65921	0.890471
Mms19	ENSMUSG00000025159	0.050831	0.1578	-0.0494093	0.656939	0.958677	0.19526	0.369248	0.66806	0.923697	-0.0976578	-0.363373	-0.0746492	0.304949	0.764939	0.00136259	0.00572751	0.428112	0.780592
Copa	ENSMUSG00000026553	0.0344869	-0.124183	0.111082	0.766029	0.977954	0.292748	0.480435	0.344946	0.815845	-0.00966074	0.155381	0.0734877	0.869191	0.972442	0.0162447	0.043757	0.221585	0.632079
Gm36172	ENSMUSG00000112758	-0.203884	0.331394	0.26284	0.448467	0.906304	0.347795	0.537236	0.421173	0.846172	0.322918	-0.181837	0.0577508	0.223897	0.702362	0.541645	0.66994	0.835275	0.953558
Ikbkg	ENSMUSG00000004221	0.0581051	0.00379439	-0.253139	0.74231	0.973933	0.982807	0.989968	0.165803	0.726252	-0.268007	0.491856	0.158679	0.00861854	0.260443	4.6699e-05	0.000362841	0.0942855	0.475981
Gm40787	ENSMUSG00000112539	-0.266811	0.959463	0.0809245	0.71038	0.969057	0.170821	0.3372	0.885693	0.975226	-0.294369	0.678894	0.431576	0.546119	0.880135	0.226753	0.35625	0.44198	0.78855
Os9	ENSMUSG00000040462	-0.125542	-0.0206531	-0.0514394	0.191637	0.808544	0.825742	0.904677	0.584743	0.902125	0.0639373	-0.211224	-0.0848126	0.262898	0.732874	0.00147209	0.00611275	0.143329	0.547733
Gm49207	ENSMUSG00000115497	0.0850286	-0.181229	0.604812	0.827692	0.984246	0.621569	0.769227	0.185262	0.73532	0.0120283	-0.158006	-0.0508636	0.977078	0.997015	0.708305	0.802237	0.910569	0.976411
Camk1	ENSMUSG00000030272	-0.0189399	0.138919	-0.196126	0.919455	0.991363	0.401968	0.5873	0.243494	0.765922	0.0548586	0.0127008	-0.0804357	0.610862	0.90208	0.909273	0.944717	0.461045	0.799393
Rundc1	ENSMUSG00000035007	0.0460454	-0.172731	0.067126	0.737448	0.973633	0.194051	0.367725	0.614257	0.912253	-0.038275	0.107667	0.162746	0.738826	0.94315	0.348709	0.490336	0.174049	0.585018
Atp8b1	ENSMUSG00000039529	0.12028	-0.0834105	-0.156293	0.440009	0.905532	0.560137	0.722704	0.282532	0.786841	0.164581	0.0921566	-0.143223	0.166483	0.639611	0.416943	0.558359	0.21519	0.626009
Inafm1	ENSMUSG00000091811	0.160063	-0.151467	0.0519122	0.264261	0.848574	0.395215	0.58093	0.739322	0.942643	-0.00113752	-0.728071	0.212514	0.995396	0.999369	0.00588942	0.0190389	0.294062	0.695894
Snx17	ENSMUSG00000029146	-0.099192	-0.124677	0.0320837	0.377704	0.886193	0.268796	0.453857	0.780964	0.952236	0.194658	-0.39376	-0.0691392	0.0420882	0.425839	0.000676447	0.0032267	0.458678	0.798107
Pnldc1	ENSMUSG00000073460	0.333168	-0.507692	0.753288	0.513173	0.923413	0.42447	0.608283	0.310672	0.801073	0.849685	-0.100019	-0.755151	0.141012	0.6096	0.869876	0.91939	0.319716	0.71552
Gstm6	ENSMUSG00000068762	-0.178014	-0.220764	0.0239793	0.372018	0.884342	0.261426	0.446297	0.900868	0.978856	0.182109	-0.88116	0.381122	0.346267	0.788264	0.000284059	0.00156988	0.0599543	0.40166
Ccl6	ENSMUSG00000018927	0.446652	-0.21307	0.633998	0.391992	0.888658	0.65584	0.791383	0.282978	0.786891	0.238044	0.0771245	0.463493	0.239031	0.71153	0.683707	0.783862	0.0721607	0.42921
Prps2	ENSMUSG00000025742	0.307137	-0.0663865	0.0408847	0.17618	0.793668	0.702452	0.824559	0.808171	0.959187	0.128642	0.257672	0.19038	0.361036	0.795939	0.0794503	0.15756	0.184732	0.594621
Msl2	ENSMUSG00000066415	0.0792195	-0.144188	-0.0262502	0.497918	0.919908	0.213439	0.391713	0.818011	0.961037	0.0104312	-0.0192804	0.0733147	0.897394	0.979825	0.810937	0.877963	0.368086	0.742955
Gm49759	ENSMUSG00000111394	-0.265615	0.12812	-0.407784	0.419263	0.898055	0.719716	0.836613	0.255026	0.772606	0.759021	0.293387	0.149153	0.0152993	0.329465	0.290744	0.429342	0.631718	0.87771
Znrf2	ENSMUSG00000058446	0.162892	-0.00774337	0.0248606	0.161207	0.783761	0.943945	0.970584	0.823336	0.961564	0.0494755	0.00417388	-0.0489212	0.563966	0.886098	0.960428	0.975393	0.569696	0.848519
Polr2a	ENSMUSG00000005198	-0.0206317	0.147837	0.0266573	0.842331	0.98442	0.166127	0.330588	0.797344	0.956217	-0.0731904	0.265434	-0.0118297	0.238255	0.711162	0.000404462	0.00210999	0.845438	0.956948
Tceal9	ENSMUSG00000042712	0.134988	0.0641959	-0.228721	0.51804	0.925218	0.707028	0.827172	0.219917	0.758059	0.107784	-0.182407	-0.240804	0.534951	0.877478	0.338006	0.479264	0.191419	0.60322
Vmn1r203	ENSMUSG00000069289	0.23704	0.302187	-0.297556	0.384865	0.887372	0.42068	0.604278	0.405261	0.836994	0.0254011	0.561404	-0.0738598	0.900813	0.980245	0.0103923	0.0302597	0.699843	0.905687
Npff	ENSMUSG00000023052	-0.388467	0.194081	0.265611	0.265237	0.849769	0.56661	0.728022	0.474476	0.868209	0.216473	-0.47787	-0.326641	0.319953	0.773413	0.0835901	0.163912	0.150468	0.558538
A530040E14Rik	ENSMUSG00000072109	-0.430236	0.259245	0.486253	0.336088	0.874159	0.633843	0.777318	0.334068	0.811661	-0.432147	-0.215056	-0.483933	0.481229	0.858377	0.717576	0.809832	0.524223	0.829267
Vipas39	ENSMUSG00000021038	-0.138505	0.159251	0.0982519	0.380745	0.886534	0.323012	0.511656	0.557955	0.894901	0.250412	0.371055	0.264383	0.118814	0.58281	0.0257497	0.0636586	0.0986634	0.484854
Rbm10	ENSMUSG00000031060	-0.196567	0.0793594	0.108594	0.242396	0.837782	0.615712	0.764542	0.500933	0.877314	-0.0556848	0.0931328	-0.0105349	0.683511	0.929333	0.487211	0.622608	0.937899	0.983008
Rexo4	ENSMUSG00000052406	-0.202175	0.0291673	0.0835587	0.192975	0.808875	0.842009	0.914026	0.57857	0.900664	0.0669464	0.205884	0.0758179	0.473515	0.856199	0.0391084	0.0892647	0.42814	0.780592
Ftsj1	ENSMUSG00000031171	0.00296635	0.0880506	0.247237	0.986678	0.99735	0.612196	0.762365	0.18255	0.734049	-0.124562	-0.196564	-0.0243134	0.200949	0.678923	0.0581326	0.122609	0.800691	0.941243
Slc7a6	ENSMUSG00000031904	-1.21458	0.226286	0.0329122	0.16764	0.786242	0.736399	0.846908	0.968001	0.993208	1.31588	0.211562	-0.0267593	0.0499877	0.450072	0.693122	0.790603	0.961791	0.988648
Trmt10b	ENSMUSG00000035601	-0.261045	-0.342303	-0.0268938	0.400616	0.892848	0.24565	0.428725	0.923902	0.983016	-0.0831213	-0.599714	-0.399667	0.677164	0.927614	0.0113451	0.0326327	0.0630682	0.408257
4930430F08Rik	ENSMUSG00000046567	-0.332067	-0.00489542	-0.190104	0.216073	0.824114	0.984484	0.990948	0.470613	0.865532	-0.147148	-0.0809431	-0.264479	0.450751	0.844996	0.64976	0.756745	0.160128	0.570771
Xrcc1	ENSMUSG00000051768	-0.110229	-0.0598026	-0.27851	0.605557	0.945969	0.773264	0.871707	0.193701	0.743015	-0.18588	-0.357834	-0.133577	0.0818236	0.522779	0.00329144	0.0118147	0.187983	0.598025
Csrnp2	ENSMUSG00000044636	0.19125	0.179842	0.111374	0.362039	0.882751	0.337841	0.526694	0.564082	0.896445	-0.478147	-0.233649	-0.809087	0.0688682	0.493857	0.367622	0.509105	0.00704251	0.180441
Plxdc2	ENSMUSG00000026748	0.485114	0.210568	0.526661	0.356442	0.880805	0.649824	0.787562	0.312482	0.802932	-0.532567	0.366738	0.463672	0.230233	0.707487	0.503485	0.636382	0.420229	0.774192
Pmel	ENSMUSG00000025359	0.682683	0.201274	0.893662	0.363499	0.882751	0.754224	0.858832	0.284485	0.787812	0.207551	0.568735	0.803647	0.711117	0.935178	0.27128	0.407249	0.235166	0.645295
Tal1	ENSMUSG00000028717	-0.402724	-0.260178	-0.271527	0.316981	0.87075	0.444692	0.626706	0.480629	0.869547	-0.081707	-0.103607	0.0239852	0.745651	0.945215	0.702127	0.7969	0.930379	0.980953
Vmn2r57	ENSMUSG00000066537	-0.0664627	0.463236	-0.522418	0.889101	0.989139	0.409088	0.593598	0.243942	0.765922	-0.552841	-0.396702	-0.931641	0.295315	0.758426	0.409351	0.550785	0.0612211	0.403567
Zadh2	ENSMUSG00000049090	-0.0146133	-0.0890785	-0.138237	0.89828	0.990174	0.435349	0.617869	0.231987	0.764016	0.023937	-0.00200866	-0.0115771	0.772562	0.951605	0.980667	0.988093	0.888853	0.970765
Vstm4	ENSMUSG00000050666	-0.0468465	0.43368	-0.117442	0.896323	0.990061	0.172777	0.339761	0.708005	0.935367	0.744721	0.479473	0.119219	0.0731359	0.502722	0.214149	0.340977	0.765773	0.927013
Slx1b	ENSMUSG00000059772	-0.220585	0.0354874	-0.0131182	0.162517	0.785212	0.829635	0.907016	0.934529	0.985295	-0.0632875	-0.446534	-0.344034	0.659971	0.920398	0.0116002	0.0332534	0.0312401	0.319526
Prkar2b	ENSMUSG00000002997	0.665895	-0.136155	0.805775	0.381774	0.886958	0.841821	0.91401	0.262685	0.77534	0.996576	0.124423	0.759244	0.0651912	0.487899	0.822361	0.885654	0.213848	0.623798
Pcdhb22	ENSMUSG00000073591	-0.0248726	0.0159763	-0.766222	0.96813	0.995869	0.976586	0.98697	0.157817	0.721124	0.893738	1.00968	-0.258493	0.135997	0.605371	0.10039	0.189604	0.596162	0.861932
D230025D16Rik	ENSMUSG00000031889	-0.126612	0.104884	-0.187627	0.4641	0.910947	0.53752	0.705216	0.282365	0.78664	0.00602698	0.564576	0.738069	0.978504	0.997015	0.0212343	0.0544263	0.00466814	0.145927
Samsn1	ENSMUSG00000022876	-0.396824	-0.689542	-0.722063	0.616911	0.948894	0.303148	0.491349	0.383087	0.826377
Zdhhc18	ENSMUSG00000037553	0.0433931	0.035557	-0.112144	0.623641	0.951	0.674613	0.805799	0.202808	0.751268	-0.0911237	-0.213874	-0.125392	0.275006	0.741112	0.0194428	0.0505885	0.146073	0.551985
Gon4l	ENSMUSG00000054199	-0.156005	0.0534331	0.0574134	0.205492	0.818288	0.647601	0.786249	0.632277	0.91633	-0.0587594	0.470359	0.00292224	0.34818	0.788264	6.51623e-07	1.28246e-05	0.962356	0.988721
Nipal2	ENSMUSG00000038879	0.807413	-0.403487	-0.0912536	0.216464	0.824114	0.478742	0.655348	0.907699	0.980281	-0.104902	0.0469619	0.395235	0.840588	0.966819	0.895467	0.935713	0.521174	0.8286
Mrpl11	ENSMUSG00000024902	-0.134617	-0.0048304	0.0798068	0.224758	0.826903	0.963249	0.980601	0.45044	0.859203	-0.0142758	-0.144503	-0.0617533	0.868895	0.972442	0.124537	0.224289	0.483286	0.810261
Aimp1	ENSMUSG00000028029	-0.108558	0.138014	0.0106428	0.374014	0.884698	0.262181	0.447291	0.931371	0.984458	-0.00283954	0.0402528	-0.0585345	0.973606	0.997015	0.648145	0.755793	0.499456	0.819063
Aldh16a1	ENSMUSG00000007833	-0.0191145	0.154176	-0.0936707	0.87712	0.986778	0.226277	0.405846	0.454984	0.859765	0.114556	0.0502606	0.173302	0.174715	0.650645	0.544266	0.672459	0.048601	0.373831
Col4a1	ENSMUSG00000031502	0.226271	0.0497411	-0.0955893	0.203513	0.81781	0.758251	0.861798	0.568536	0.897334	0.386871	0.427579	0.469965	0.00243368	0.18537	0.000885547	0.00400349	0.000619696	0.0576675
Tsc22d4	ENSMUSG00000029723	0.186839	-0.22035	0.172322	0.41403	0.897159	0.353279	0.541941	0.458483	0.860546	0.0033502	-0.413365	0.34085	0.975758	0.997015	0.00352095	0.0124635	0.0171258	0.254767
Gm38190	ENSMUSG00000102302	-0.168156	-0.273075	0.317248	0.573354	0.940003	0.357268	0.545667	0.340494	0.814207	0.0280863	0.143639	0.0257621	0.933376	0.988306	0.698721	0.794513	0.936164	0.982421
Dmac2l	ENSMUSG00000054894	-0.156192	-0.0226386	-0.340385	0.534954	0.930453	0.932144	0.962906	0.200238	0.750407	0.0463523	0.00876395	-0.0984404	0.793952	0.957046	0.964531	0.977778	0.616058	0.871293
Tctn1	ENSMUSG00000038593	0.0156621	-0.132184	0.20228	0.919975	0.991363	0.4582	0.637675	0.223286	0.760026	-0.00916811	-0.621159	-0.0942075	0.960581	0.995075	0.00611805	0.0196361	0.592123	0.859644
Gm48836	ENSMUSG00000111890	1.47127	2.23114	-1.40216	0.52957	0.930453	0.234287	0.416132	0.622154	0.914364	-2.30657	-0.614714	3.2285	0.253831	0.725046	0.719768	0.81168	0.17481	0.585018
Kremen1	ENSMUSG00000020393	0.174499	-0.12494	-0.0512661	0.25527	0.846336	0.419255	0.603041	0.740995	0.942643	-0.0455538	-0.180224	0.00324371	0.685235	0.929333	0.137348	0.242693	0.977333	0.994467
Anln	ENSMUSG00000036777	0.965768	0.645293	0.209229	0.240446	0.837263	0.426873	0.610361	0.84267	0.963811	0.210858	0.369344	-0.069819	0.529311	0.87652	0.227218	0.356667	0.850606	0.958142
Khdc4	ENSMUSG00000028060	-0.176229	0.00595511	0.0936512	0.210276	0.822775	0.96492	0.980957	0.495937	0.875509	0.0759565	0.0559486	0.353492	0.428727	0.838444	0.552577	0.679909	0.00154959	0.0876164
Cars	ENSMUSG00000010755	0.0903281	-0.172724	0.0159809	0.559076	0.936415	0.196143	0.37042	0.902906	0.979314	0.0709362	0.0638599	0.0824627	0.47465	0.856885	0.518933	0.649657	0.402819	0.763704
Exoc1	ENSMUSG00000036435	-0.152769	-0.120625	-0.0342316	0.269824	0.853498	0.380724	0.56837	0.793576	0.955893	-0.159328	-0.133901	-0.185363	0.0761377	0.509649	0.128039	0.229364	0.0448539	0.364699
Ccng2	ENSMUSG00000029385	0.0851755	-0.103012	-0.44134	0.777041	0.978751	0.771048	0.870178	0.174456	0.731987	-0.309402	0.117919	0.333491	0.277018	0.743507	0.680321	0.781471	0.224113	0.634565
Nnat	ENSMUSG00000067786	0.139457	-0.490377	0.200421	0.668769	0.96098	0.210359	0.387808	0.593475	0.90416	-0.514504	-0.910305	-0.426363	0.188297	0.664344	0.0427993	0.0959513	0.27869	0.683106
Arhgef3	ENSMUSG00000021895	0.164394	-0.296109	-0.220326	0.550028	0.934422	0.303392	0.491608	0.419878	0.845214	0.46494	0.284266	0.45143	0.0202286	0.357475	0.125949	0.2263	0.0202396	0.270404
Nipal1	ENSMUSG00000067219	0.183302	-1.8204	-0.483356	0.587521	0.942782	0.281898	0.468088	0.434766	0.852286	3.95319	-0.162169	3.35532	0.0321335	0.395516	0.952021	0.97016	0.0437394	0.361743
Cant1	ENSMUSG00000025575	-0.0349063	-0.120166	0.0125336	0.690769	0.96469	0.176133	0.344231	0.885034	0.975226	-0.118167	0.191207	0.00628125	0.17798	0.654775	0.0335014	0.0786208	0.941183	0.983998
Mdk	ENSMUSG00000027239	0.0880119	0.757342	0.00442592	0.869202	0.986778	0.16095	0.324092	0.992809	0.997996	-0.753645	-0.587138	-0.241914	0.13892	0.606912	0.213983	0.340856	0.646365	0.884531
C920021L13Rik	ENSMUSG00000080727	-0.235764	-0.0692645	-0.95235	0.609468	0.947109	0.910591	0.951769	0.186761	0.73532	-0.552019	0.256906	-0.177358	0.0684743	0.492539	0.334329	0.475267	0.561622	0.845558
Ncbp3	ENSMUSG00000020783	0.0916664	0.0216936	-0.128842	0.414511	0.897159	0.837681	0.911441	0.247425	0.767452	0.0435756	0.245267	-0.0373991	0.580231	0.892432	0.00524999	0.0173445	0.646707	0.88474
Mmp12	ENSMUSG00000049723	-0.438241	0.0741468	0.587833	0.351476	0.879486	0.88392	0.936926	0.281552	0.786355	0.648027	1.87601	-0.622851	0.309258	0.76726	0.00240752	0.00913905	0.351812	0.733976
A230072C01Rik	ENSMUSG00000086877	0.432853	0.114854	-0.286879	0.252072	0.84507	0.749624	0.856366	0.425919	0.848825	0.109089	-0.562181	0.450975	0.679686	0.92818	0.0623805	0.129968	0.0872622	0.463931
A930036K24Rik	ENSMUSG00000102375	0.852116	-0.139059	0.0224254	0.165726	0.785212	0.790482	0.882214	0.960158	0.991555	0.0911949	-1.53549	-0.293464	0.845336	0.967311	0.0408782	0.0925074	0.37495	0.7455
Gm29966	ENSMUSG00000118017	-0.361252	0.4764	-0.257105	0.42676	0.900737	0.307011	0.495443	0.533187	0.890883	-0.588095	-0.292266	-0.326225	0.306068	0.765598	0.612208	0.727215	0.532357	0.831003
Gm11131	ENSMUSG00000079505	0.0635935	-0.17971	-0.277961	0.776979	0.978751	0.470002	0.647063	0.230792	0.763629	-0.10142	0.0291919	0.127937	0.673621	0.925467	0.915082	0.948627	0.636307	0.880969
Cdc37	ENSMUSG00000019471	-0.049216	0.0955525	-0.0143053	0.512549	0.923072	0.211266	0.389063	0.848038	0.964637	0.0473389	0.0771294	-0.0575685	0.348379	0.788264	0.134753	0.23892	0.25755	0.666287
Arpc1b	ENSMUSG00000029622	0.146106	0.067606	0.000456361	0.202347	0.8172	0.528922	0.697921	0.996662	0.998339	0.250214	0.486578	-0.00989426	0.0234838	0.362046	0.00015999	0.000979716	0.923446	0.979089
Pcyt1a	ENSMUSG00000005615	0.110188	0.10898	0.12502	0.425592	0.900049	0.430562	0.613367	0.367855	0.821558	-0.00719375	0.633809	-0.000316305	0.933894	0.988306	1.43719e-06	2.38284e-05	0.997099	0.999521
Gm12953	ENSMUSG00000087299	-0.400563	0.0446126	0.568447	0.380378	0.886391	0.913007	0.953142	0.261441	0.774914	0.0558338	0.0295519	0.278309	0.916225	0.983519	0.957298	0.973381	0.617248	0.871673
Naip5	ENSMUSG00000071203	-0.375982	-0.357081	0.183803	0.364142	0.882929	0.315194	0.503607	0.63574	0.916797	0.228181	-0.447385	0.458155	0.311542	0.768632	0.0501909	0.109089	0.0652187	0.412181
Fam129a	ENSMUSG00000026483	-0.216679	-0.144084	-0.318569	0.462034	0.910549	0.537622	0.705279	0.286487	0.788896	-0.238343	0.152588	0.0481226	0.211659	0.688204	0.375828	0.517358	0.81466	0.947289
Vac14	ENSMUSG00000010936	-0.00866638	0.00540299	0.176436	0.944266	0.994142	0.964277	0.980806	0.159782	0.721124	-0.0954929	0.166564	0.077896	0.198387	0.676426	0.0319192	0.0755688	0.291972	0.694716
Gm47467	ENSMUSG00000113019	-0.530595	0.185055	0.533679	0.340807	0.876297	0.754518	0.858978	0.306651	0.798446	-0.734156	-1.08783	-1.10893	0.0433035	0.429533	0.0105697	0.0307041	0.00791941	0.187216
Gm15545	ENSMUSG00000087138	-0.30565	-0.0624001	0.178455	0.226019	0.827591	0.814788	0.897374	0.474003	0.868209	0.0808762	-0.89948	0.0792166	0.709116	0.935178	0.00184785	0.00735804	0.717574	0.912129
Gm50433	ENSMUSG00000117037	-0.0371766	1.07973	-0.194594	0.948771	0.994142	0.169162	0.334693	0.753935	0.945841	0.530589	-0.416498	0.559673	0.569941	0.887462	0.586298	0.707919	0.512949	0.823934
Ywhae	ENSMUSG00000020849	0.0233132	-0.0789954	0.0715943	0.75645	0.976805	0.301269	0.489286	0.347255	0.815845	0.0778218	0.0711919	0.0112261	0.188863	0.664912	0.227096	0.35658	0.845438	0.956948
Selp	ENSMUSG00000026580	-0.392226	-0.0521953	0.180423	0.203475	0.81781	0.84887	0.917806	0.545053	0.892913	0.278897	0.101877	0.109629	0.285379	0.750279	0.716329	0.808822	0.681752	0.898753
Fbxl7	ENSMUSG00000043556	0.0950298	0.392387	0.278271	0.827367	0.984246	0.24988	0.433274	0.414286	0.842225	0.0475804	-0.279699	0.267952	0.890649	0.977294	0.482366	0.618343	0.437407	0.786738
5930420M18Rik	ENSMUSG00000107201	0.00449583	0.589666	0.155218	0.991762	0.998055	0.174703	0.34236	0.696078	0.93236	0.394632	-0.000381975	-0.567253	0.305451	0.7655	0.999374	0.999685	0.193686	0.604645
Habp4	ENSMUSG00000021476	-0.0178456	-0.122087	-0.0150008	0.83611	0.984246	0.166639	0.331183	0.861042	0.9685	-0.0761566	-0.24257	-0.0291231	0.259793	0.730228	0.001967	0.00774626	0.661858	0.89113
Dynlrb1	ENSMUSG00000047459	-0.0980697	0.106163	-0.00122768	0.334224	0.873639	0.292862	0.480521	0.990257	0.997927	-0.11783	-0.155923	-0.130674	0.0340705	0.399185	0.00779305	0.0239702	0.0211978	0.275132
Ntrk2	ENSMUSG00000055254	0.277868	0.730109	-0.4491	0.76515	0.977801	0.21292	0.39105	0.536756	0.890883	0.823445	1.90294	0.151742	0.143315	0.610124	8.92285e-05	0.000616255	0.721321	0.914316
Ss18l2	ENSMUSG00000032526	-0.140951	0.072444	0.204269	0.429381	0.901244	0.680566	0.809684	0.264033	0.776355	-0.026288	-0.43827	0.00513522	0.774488	0.952156	0.000327823	0.00177638	0.956059	0.986648
Med11	ENSMUSG00000018923	-0.064593	-0.216636	-0.12206	0.730367	0.972171	0.22841	0.408914	0.497725	0.876469	-0.124157	-0.458624	-0.143346	0.312835	0.76914	0.00244932	0.00926278	0.24407	0.653249
Rnf123	ENSMUSG00000041528	-0.0644798	-0.00555047	-0.0937591	0.417696	0.897159	0.943522	0.970408	0.242198	0.765922	-0.0531352	-0.156066	0.0192936	0.365649	0.7997	0.0146983	0.0404768	0.740302	0.917894
Mpp2	ENSMUSG00000017314	0.300329	0.456496	-0.624275	0.586633	0.942496	0.395995	0.581767	0.309209	0.799506	0.437412	0.847652	-0.637123	0.410986	0.828404	0.0610536	0.127675	0.294025	0.695894
Robo2	ENSMUSG00000052516	0.323745	0.284254	-0.355658	0.481917	0.917197	0.386836	0.573568	0.367845	0.821558	0.267264	0.545522	0.105462	0.44496	0.842765	0.0936756	0.179406	0.764534	0.926695
Gm10680	ENSMUSG00000074373	0.331812	0.27242	1.24629	0.511317	0.923038	0.888775	0.939499	0.211049	0.751685	1.26694	0.437837	0.445204	0.00854731	0.260443	0.463449	0.600199	0.295604	0.697249
Xlr3b	ENSMUSG00000073125	-0.928103	1.79224	-0.442325	0.393518	0.889394	0.320662	0.509454	0.562913	0.895893	-0.72578	-2.67927	-0.241933	0.306728	0.766309	0.000793393	0.00365984	0.591844	0.859393
Trim33	ENSMUSG00000033014	0.0627679	-0.127255	-0.0884424	0.595248	0.944893	0.27178	0.457069	0.458032	0.860546	-0.0206945	0.393873	0.115629	0.853193	0.968263	0.00191428	0.00758689	0.306859	0.708008
Psmb5	ENSMUSG00000022193	-0.0335468	0.138988	0.11468	0.791852	0.979576	0.279884	0.465891	0.372061	0.823	-0.0757309	-0.108752	-0.0929843	0.212537	0.688751	0.0827348	0.162591	0.132508	0.536797
Tmem132a	ENSMUSG00000024736	-0.403277	-0.295953	0.012897	0.309494	0.868836	0.317875	0.506719	0.972195	0.994261	0.389922	0.120246	-0.215675	0.0820856	0.522779	0.540337	0.66863	0.381764	0.749788
Pde2a	ENSMUSG00000110195	-0.103885	0.441409	0.183059	0.751351	0.975973	0.208135	0.385405	0.567441	0.897292	0.0603326	-0.102194	-0.150262	0.926343	0.986275	0.88786	0.930758	0.801101	0.941329
Asah1	ENSMUSG00000031591	0.100703	-0.0251473	-0.161037	0.472933	0.913706	0.853406	0.920782	0.225542	0.760689	0.193674	0.0743465	0.0275703	0.00840397	0.260443	0.289216	0.427753	0.676377	0.897038
Prag1	ENSMUSG00000050271	0.413565	0.051871	-0.396783	0.315367	0.870011	0.885138	0.937536	0.316657	0.804654	-0.0723364	0.594574	-0.00213163	0.745542	0.945215	0.00604284	0.0194606	0.991251	0.997224
CT010467.1	ENSMUSG00000106106	0.130724	-0.206772	-0.117131	0.487651	0.918402	0.27932	0.465504	0.533513	0.890883	0.0547761	-0.291865	-0.470587	0.836918	0.966023	0.273622	0.410076	0.0893485	0.466234
Chsy1	ENSMUSG00000032640	-0.317387	0.018663	0.080065	0.177332	0.794044	0.917986	0.955505	0.694001	0.931511	-0.353549	0.229573	0.237702	0.0706564	0.497812	0.194548	0.316814	0.235792	0.645909
Rnmt	ENSMUSG00000009535	-0.0626122	0.0972457	0.112083	0.565305	0.938497	0.384755	0.571819	0.327789	0.80992	0.0401455	0.089334	-0.137771	0.663437	0.922148	0.320693	0.461751	0.152036	0.560377
Igip	ENSMUSG00000110185	0.0140296	-0.262502	-0.243362	0.95669	0.994863	0.296385	0.483993	0.334315	0.811768	0.0383426	-0.535467	0.0519854	0.767874	0.950113	0.00119063	0.00513199	0.691244	0.902733
Ccdc84	ENSMUSG00000043923	0.041406	0.232904	-0.0829035	0.814096	0.982576	0.188625	0.360307	0.648554	0.920595	0.0224509	0.251764	0.0173986	0.834064	0.9658	0.0336775	0.0788962	0.869558	0.96485
Gm10524	ENSMUSG00000097141	-0.438259	-1.21603	0.74065	0.720961	0.971882	0.207262	0.384478	0.592368	0.90416	-0.21513	-0.10877	-0.177425	0.791792	0.956556	0.868634	0.918585	0.85066	0.958142
Ndufab1	ENSMUSG00000030869	-0.111248	0.0564169	0.015599	0.213481	0.822775	0.514665	0.685747	0.856772	0.966937	-0.00768467	-0.198512	-0.0927635	0.91969	0.984755	0.0184387	0.0483461	0.235269	0.645424
Slc39a10	ENSMUSG00000025986	0.223394	0.269479	0.576796	0.731479	0.972171	0.519363	0.689515	0.224044	0.760689	-0.473714	1.19138	-0.263905	0.0442896	0.432258	4.53997e-06	5.73697e-05	0.215066	0.625762
Cttn	ENSMUSG00000031078	0.119665	0.00981155	0.0747475	0.23396	0.831773	0.919553	0.956172	0.444431	0.856725	0.00168849	0.392003	0.0386084	0.983919	0.997621	0.000191014	0.0011314	0.646945	0.88474
Tifab	ENSMUSG00000049625	-0.311264	0.0192683	-0.628982	0.579692	0.941132	0.962892	0.98056	0.194615	0.744422	0.280371	0.255016	-0.234666	0.307634	0.766309	0.25788	0.392032	0.404368	0.764972
Cenpj	ENSMUSG00000064128	-0.344873	0.340855	-0.0332289	0.331596	0.872601	0.301698	0.489828	0.912143	0.98148	-0.0118532	0.110874	-0.205656	0.938359	0.98969	0.474616	0.611023	0.202765	0.613165
Cxcl12	ENSMUSG00000061353	-0.131907	0.228932	-0.054136	0.485013	0.917637	0.230221	0.410968	0.772067	0.95034	-0.0352744	0.103608	-0.27555	0.802896	0.958908	0.46857	0.605127	0.0649622	0.412181
Kdm5b	ENSMUSG00000042207	-0.0520802	-0.23024	0.176276	0.809458	0.981649	0.262801	0.447913	0.400602	0.834948	-0.480704	-0.213496	0.0136097	0.0643767	0.485661	0.38844	0.529643	0.956808	0.986901
Klhl3	ENSMUSG00000014164	-0.119516	-0.292205	-0.0881402	0.583747	0.941208	0.21486	0.393791	0.685476	0.928577	0.33571	-0.539986	0.0593831	0.120368	0.584555	0.0334356	0.0785007	0.780447	0.933147
Lhpp	ENSMUSG00000030946	0.0530063	0.277985	-0.150574	0.808482	0.981579	0.220909	0.400213	0.504285	0.879121	0.400327	-0.0857725	0.535868	0.0593867	0.473333	0.681263	0.782286	0.0178579	0.25797
Meis3	ENSMUSG00000041420	-0.532597	-0.132815	-0.459923	0.281999	0.857618	0.756117	0.86004	0.381483	0.82579	0.759129	0.0755513	0.196411	0.0434007	0.429533	0.82709	0.88926	0.650688	0.886731
Mgrn1	ENSMUSG00000022517	-0.0135517	0.14038	-0.00463353	0.889856	0.989139	0.164005	0.327792	0.962258	0.991918	0.0158484	0.0768955	0.132383	0.827982	0.964874	0.301168	0.440653	0.086458	0.463261
Ranbp3l	ENSMUSG00000048424	-0.0954534	-0.778019	0.137753	0.823984	0.984246	0.177934	0.346334	0.742398	0.942856	-0.0489497	-0.770151	-0.192489	0.900959	0.980245	0.0933958	0.178934	0.633366	0.87909
Snx10	ENSMUSG00000038301	0.00580705	0.0472891	0.579813	0.98823	0.99735	0.900104	0.946435	0.163588	0.72454	0.284831	0.345068	0.308451	0.171992	0.647298	0.0914915	0.175997	0.158442	0.568349
Gm45299	ENSMUSG00000109703	0.266225	-0.323543	0.700302	0.45868	0.910262	0.615061	0.764098	0.269548	0.781322	0.41179	-0.471395	0.249194	0.348057	0.788264	0.337682	0.479028	0.591808	0.859393
Mrps12	ENSMUSG00000045948	-0.181366	-0.0763905	-0.103337	0.252182	0.84507	0.603971	0.756668	0.509219	0.881765	-0.103847	-0.254631	-0.19739	0.553509	0.881862	0.169619	0.285489	0.309127	0.708746
Slc27a3	ENSMUSG00000027932	-0.0123775	0.27517	0.463994	0.976829	0.996424	0.38317	0.570613	0.263663	0.776005	0.220841	0.225745	0.0314936	0.318907	0.772511	0.301751	0.441345	0.890863	0.970765
Gm15265	ENSMUSG00000086288	0.123655	0.44313	-0.194047	0.679914	0.962776	0.218149	0.397155	0.57527	0.900018	-0.448013	-0.787242	-0.141397	0.206658	0.684773	0.0896648	0.173191	0.67982	0.898753
Zfyve27	ENSMUSG00000018820	-0.0240407	0.0780697	-0.135297	0.827174	0.984246	0.472969	0.649818	0.230018	0.763325	-0.0949885	0.116606	-0.011114	0.301023	0.76137	0.212462	0.339093	0.902561	0.974666
Olfr1033	ENSMUSG00000045392	-0.0335973	-0.271723	0.0293189	0.848976	0.98442	0.168259	0.333295	0.8731	0.971445	0.1769	0.0339776	0.149707	0.114622	0.58079	0.736036	0.823675	0.154103	0.563403
Dok3	ENSMUSG00000035711	-0.248916	-0.102136	-0.250783	0.329656	0.872034	0.624569	0.771075	0.360668	0.820425	0.243088	0.371645	0.136994	0.273394	0.739478	0.100557	0.189785	0.538395	0.834067
Ormdl1	ENSMUSG00000026097	0.176837	0.0201494	-0.159084	0.332269	0.872601	0.893545	0.94274	0.30415	0.797734	0.0286788	0.0845033	0.129797	0.769751	0.950907	0.392542	0.533429	0.206756	0.61711
Adarb1	ENSMUSG00000020262	0.302544	-0.151313	0.184178	0.269648	0.853498	0.564719	0.726315	0.493286	0.874818	0.115517	0.0871044	0.140199	0.327256	0.77699	0.448308	0.587753	0.25607	0.664592
Gm49573	ENSMUSG00000116743	0.719513	-0.554875	-0.0160008	0.19045	0.807439	0.607437	0.759492	0.989486	0.997669
Ccr5	ENSMUSG00000079227	-0.356385	0.471849	0.248593	0.497292	0.919866	0.253985	0.438184	0.616289	0.913003	-0.0929934	-0.168579	0.00991294	0.781133	0.953796	0.533865	0.663123	0.98153	0.995659
Map2k6	ENSMUSG00000020623	0.0271133	-0.458181	0.282643	0.925461	0.993039	0.297642	0.485176	0.338062	0.813825	0.524671	-1.28137	0.547855	0.0559547	0.465429	0.00292991	0.0107666	0.043864	0.361951
Ankrd10	ENSMUSG00000031508	-0.0676912	0.119563	-0.220367	0.699367	0.96686	0.513848	0.685013	0.232107	0.764016	0.029401	-0.283604	-0.0339703	0.829638	0.965124	0.0731578	0.147812	0.793455	0.937477
Snca	ENSMUSG00000025889	-0.0629651	1.0203	-0.104277	0.9357	0.994057	0.165063	0.328937	0.888439	0.975368	-0.459516	-0.174471	-0.540056	0.42493	0.835661	0.803033	0.87234	0.437417	0.786738
Avil	ENSMUSG00000025432	0.615536	-0.0806076	0.524578	0.306813	0.868836	0.880618	0.935392	0.331092	0.811195	0.0669004	-1.39435	-0.654076	0.882826	0.975645	0.07541	0.1512	0.213657	0.623505
Fam110a	ENSMUSG00000027459	-0.0167109	0.360373	-0.0771478	0.95998	0.99511	0.17073	0.337063	0.778483	0.952065	0.479426	0.0638971	-0.3051	0.0555362	0.464974	0.781547	0.856918	0.226304	0.636423
Slc22a21	ENSMUSG00000063652	0.627218	0.282249	0.00857103	0.177248	0.794044	0.704522	0.825488	0.987485	0.997188	-0.216246	-2.91828	-0.136813	0.482924	0.858377	3.63328e-05	0.00029665	0.658486	0.890324
Zfp945	ENSMUSG00000059142	0.0715367	0.206452	-0.102575	0.656929	0.958677	0.239104	0.422009	0.51607	0.885214	-0.146986	-0.353479	-0.418848	0.36304	0.797308	0.0452228	0.100475	0.0193462	0.265294
Rilpl2	ENSMUSG00000029401	0.0318458	-0.205266	-0.0694442	0.832268	0.984246	0.189949	0.362004	0.646147	0.919774	0.118478	-0.0874834	-0.253298	0.361161	0.795939	0.51857	0.649421	0.0716307	0.427756
Bcl2	ENSMUSG00000057329	-0.382699	0.0194261	0.1229	0.192516	0.808627	0.927515	0.960451	0.604514	0.908549	0.346752	0.246892	-0.36986	0.228503	0.706351	0.345385	0.486683	0.188833	0.598902
Sypl	ENSMUSG00000020570	0.105257	0.0330072	-0.0475134	0.21638	0.824114	0.696107	0.819971	0.577661	0.900573	0.23117	0.151545	-0.0539039	0.00367375	0.203243	0.0390526	0.0891911	0.440585	0.78833
Xpo5	ENSMUSG00000067150	-0.00973977	-0.115673	0.145063	0.941315	0.994142	0.370134	0.557506	0.274364	0.784542	-0.242273	0.375569	0.0207619	0.0231749	0.362046	0.000859421	0.00390511	0.835757	0.953565
Cmtm7	ENSMUSG00000032436	-0.148742	0.00857693	-0.598019	0.715481	0.970119	0.980768	0.988686	0.176584	0.731987	-0.012974	-0.00948523	0.321966	0.952371	0.992491	0.96306	0.976711	0.185412	0.595678
Mrpl33	ENSMUSG00000106918	-0.105054	-0.0621232	0.197133	0.534949	0.930453	0.707537	0.82758	0.225629	0.760689	0.0952611	-0.725143	0.0851933	0.385419	0.811442	2.03241e-05	0.000184577	0.43261	0.783929
Gpx4-ps2	ENSMUSG00000110841	-0.0117291	0.295866	-0.14552	0.95979	0.99511	0.198145	0.373154	0.572899	0.899001	-0.252499	0.0707074	-0.685813	0.0398969	0.418433	0.572327	0.696386	2.95621e-05	0.0159539
A730061H03Rik	ENSMUSG00000053588	-0.188842	0.257811	-0.365925	0.639541	0.955157	0.439708	0.622018	0.274586	0.784574	-0.124582	0.377475	-0.453501	0.706816	0.935178	0.214564	0.3415	0.148649	0.555759
Aplp1	ENSMUSG00000006651	-0.273827	0.407323	0.452436	0.643677	0.956314	0.344912	0.534277	0.3404	0.814141	-0.0518667	-0.157477	0.558275	0.865635	0.971825	0.649566	0.756629	0.138492	0.545294
Klf16	ENSMUSG00000035397	0.08286	-0.392059	-0.225234	0.804967	0.981327	0.22571	0.405346	0.496397	0.875564	-0.339458	-0.543968	-0.512741	0.107133	0.567638	0.0359334	0.0833801	0.0258504	0.296204
Pram1	ENSMUSG00000032739	-1.17363	0.74822	-1.16742	0.429386	0.901244	0.430484	0.613367	0.377655	0.82425	0.827868	-0.152505	-1.20766	0.555872	0.882351	0.834387	0.894328	0.264608	0.672022
Gm43679	ENSMUSG00000105950	-0.586509	0.350332	0.149964	0.248865	0.843199	0.446462	0.628456	0.764071	0.94808	-0.376272	0.290774	-0.0175591	0.388128	0.813061	0.516614	0.647879	0.963288	0.989012
Gm37847	ENSMUSG00000102611	-0.458803	0.400762	0.261956	0.369249	0.88406	0.373846	0.561295	0.515889	0.885139	0.327537	0.942997	-0.391166	0.445451	0.842765	0.0755567	0.15134	0.415447	0.771161
Gm31748	ENSMUSG00000104405	-0.458803	0.400762	0.261956	0.369249	0.88406	0.373846	0.561295	0.515889	0.885139	0.327537	0.942997	-0.391166	0.445451	0.842765	0.0755567	0.15134	0.415447	0.771161
Pdgfd	ENSMUSG00000032006	-0.140551	0.439072	-0.00842307	0.710579	0.969057	0.177578	0.346037	0.979973	0.995884	0.33512	-0.106668	0.0863104	0.279815	0.746313	0.679309	0.780647	0.780134	0.933147
Gm5641	ENSMUSG00000069014	-0.0938507	-0.219728	0.0567026	0.580791	0.941132	0.211221	0.389029	0.735508	0.941773	0.369075	-0.537061	0.0632115	0.0045418	0.221366	0.000269954	0.00150641	0.576344	0.852379
Igbp1	ENSMUSG00000031221	0.0217833	-0.0699419	0.0998986	0.796654	0.980849	0.421021	0.604603	0.257088	0.772905	0.0477529	-0.315673	0.0375089	0.374271	0.805672	2.77911e-05	0.000239256	0.48688	0.811953
Brd9	ENSMUSG00000057649	0.17885	0.0339103	-0.0116043	0.172757	0.790476	0.776471	0.873338	0.9242	0.983016	-0.104237	0.0627671	0.0405723	0.419112	0.832586	0.634708	0.745307	0.750467	0.921954
Myl6	ENSMUSG00000090841	-0.0558035	0.129662	0.0450436	0.589739	0.943824	0.220048	0.399393	0.662988	0.923385	0.0132967	-0.0943061	-0.0913945	0.792056	0.956735	0.0749765	0.150655	0.0837694	0.456226
Hacd4	ENSMUSG00000028497	0.72165	0.137814	-0.166757	0.195211	0.809633	0.720441	0.837109	0.687342	0.928935	-0.0517142	-0.0281776	0.0906186	0.874591	0.974145	0.93365	0.959333	0.793174	0.937477
Fbln1	ENSMUSG00000006369	0.290212	0.351767	0.240176	0.509711	0.922896	0.284249	0.470386	0.514144	0.884907	-0.802743	-0.0233627	0.0939059	0.0212018	0.359873	0.952135	0.970215	0.837393	0.954065
Pls1	ENSMUSG00000049493	-0.0155569	-0.122185	0.835839	0.981971	0.997227	0.782564	0.876915	0.171655	0.731183	0.506674	0.826719	2.03469	0.248028	0.719899	0.0571272	0.120964	0.00416678	0.139636
Ptp4a3	ENSMUSG00000059895	-0.278924	-0.0442306	0.0558007	0.17684	0.793826	0.823937	0.903402	0.781747	0.952415	-0.0111364	-0.325638	0.0962885	0.921689	0.98529	0.0333395	0.0782979	0.476049	0.807153
Slc9a3r1	ENSMUSG00000020733	-0.0479244	0.166716	0.188165	0.78739	0.97935	0.356643	0.5451	0.299566	0.795972	0.110787	0.124522	-0.137308	0.124862	0.591742	0.0871031	0.169418	0.0612799	0.403567
Nhlrc3	ENSMUSG00000042997	0.00105296	-0.152004	0.0487103	0.992472	0.998191	0.183795	0.353922	0.664033	0.923385	0.0419799	0.00328944	0.156833	0.628283	0.908894	0.970232	0.981264	0.0889318	0.466204
Sesn1	ENSMUSG00000038332	-0.0630988	-0.00112877	-0.265868	0.757071	0.976898	0.995767	0.997602	0.173758	0.73149	-0.1076	-0.228847	0.0625752	0.550351	0.880986	0.223632	0.352483	0.711656	0.910873
Prkcg	ENSMUSG00000078816	0.511543	-0.793968	0.256687	0.424775	0.899928	0.260014	0.444623	0.768836	0.949125	0.723673	-0.535829	-0.0739714	0.160621	0.631608	0.334318	0.475267	0.879883	0.969052
Rbm26	ENSMUSG00000022119	0.100279	-0.120263	0.0864295	0.42995	0.901244	0.339248	0.527984	0.491299	0.874436	-0.157308	-0.0328807	0.116073	0.0746459	0.506204	0.693063	0.790592	0.183048	0.593653
Fance	ENSMUSG00000007570	0.0912104	-0.134798	0.0267866	0.397153	0.890556	0.270809	0.456064	0.803166	0.957071	-0.131178	-0.907925	-0.261425	0.275283	0.741348	3.014e-06	4.17576e-05	0.0414568	0.35356
Ttpal	ENSMUSG00000017679	0.0326634	0.17069	0.407426	0.915851	0.991363	0.551566	0.71558	0.205742	0.751268	0.151809	0.757632	-0.095543	0.25457	0.725205	1.02464e-05	0.000107886	0.481133	0.809811
Sh3tc1	ENSMUSG00000036553	-0.0490398	-0.152049	-0.21664	0.791219	0.979576	0.40205	0.5873	0.269884	0.781415	0.130945	0.037792	-0.0667348	0.407323	0.826402	0.824914	0.88772	0.696115	0.904404
Drap1	ENSMUSG00000024914	-0.0949321	0.136113	-0.0524061	0.440862	0.906035	0.269951	0.455122	0.670571	0.924339	0.00725538	-0.20571	0.0269756	0.912406	0.982444	0.00677808	0.0213292	0.688177	0.902049
Mrc2	ENSMUSG00000020695	-0.140242	0.258842	-0.265015	0.649311	0.958374	0.330669	0.520227	0.357956	0.818929	0.10388	-0.479789	0.266199	0.663987	0.922226	0.0321433	0.0759763	0.264031	0.671838
P3h2	ENSMUSG00000038168	0.381691	0.286006	0.0238031	0.272106	0.854711	0.378886	0.566374	0.947298	0.988807	0.250088	-0.133825	0.17922	0.439841	0.842506	0.687108	0.78653	0.584437	0.855023
Cd274	ENSMUSG00000016496	-0.423423	-0.175722	-0.284337	0.263711	0.848356	0.628843	0.773777	0.476362	0.868625	-0.479278	0.156628	-0.19914	0.0854221	0.526965	0.520722	0.651418	0.495766	0.816839
Kmt2e	ENSMUSG00000029004	-0.0635674	0.0147295	-0.114622	0.492489	0.919527	0.872328	0.930506	0.224648	0.760689	0.0940995	0.142415	0.141378	0.374638	0.805924	0.182505	0.301906	0.186599	0.596622
Mybl2	ENSMUSG00000017861	-0.350557	-0.580543	1.10359	0.562325	0.937918	0.482966	0.658935	0.280326	0.786355	-0.0265099	-0.125959	0.393698	0.94117	0.990514	0.72423	0.815229	0.270508	0.676649
Egfl8	ENSMUSG00000015467	0.322953	-0.503929	0.497278	0.577152	0.941039	0.349778	0.538742	0.366953	0.821552	-0.126614	-0.466515	0.897744	0.639737	0.913772	0.110244	0.204166	0.0114879	0.219128
Klhl25	ENSMUSG00000055652	0.0601835	-0.106186	0.364718	0.808248	0.981579	0.688775	0.815366	0.188561	0.737853	0.942313	0.296211	0.355862	0.011157	0.288772	0.367834	0.509267	0.323795	0.717543
6430562O15Rik	ENSMUSG00000097828	-0.498109	-0.273568	-0.228225	0.246107	0.840569	0.526008	0.695343	0.628571	0.916114	0.325081	0.806536	1.36728	0.514724	0.872974	0.111519	0.205852	0.0074464	0.183728
Gm48278	ENSMUSG00000112074	-0.259468	0.0711828	0.551637	0.574563	0.940003	0.881637	0.935595	0.203035	0.751268	-0.632371	-0.538448	0.208836	0.142967	0.610124	0.212235	0.338897	0.604444	0.865685
Gm15889	ENSMUSG00000089712	0.193651	-0.563851	0.622897	0.738523	0.973633	0.469156	0.646412	0.246412	0.765922	0.558987	-0.820791	2.9674	0.386437	0.812492	0.326804	0.468288	4.59703e-05	0.021145
Noxred1	ENSMUSG00000072919	-0.586078	-0.0220165	-0.662798	0.372666	0.884342	0.954338	0.97646	0.276912	0.785273	1.46213	0.338623	-0.391089	0.0100759	0.275401	0.487762	0.622867	0.441946	0.78855
Vmn1r229	ENSMUSG00000117148	-0.136122	0.253643	0.0373794	0.505762	0.922657	0.221857	0.401265	0.859022	0.967553	0.0204874	-0.646436	-0.144137	0.883777	0.975645	0.000353051	0.00188926	0.332345	0.722749
Ccdc38	ENSMUSG00000036168	0.113213	0.644058	-0.44524	0.822655	0.984246	0.247818	0.431259	0.442235	0.855989	0.192997	-0.34484	-0.0129843	0.645608	0.916305	0.470255	0.606768	0.977101	0.994459
Cntnap1	ENSMUSG00000017167	0.362902	0.843713	0.738949	0.533071	0.930453	0.347001	0.536438	0.394542	0.831734	0.00185291	0.552127	-0.00786148	0.994767	0.999307	0.0256063	0.0633527	0.974839	0.993287
Xpo4	ENSMUSG00000021952	0.199258	-0.247417	0.170463	0.437347	0.905275	0.331255	0.520832	0.502131	0.877885	-0.0145365	-0.0558553	-0.0671444	0.915147	0.983333	0.663749	0.767982	0.638538	0.881783
Cyp7a1	ENSMUSG00000028240	-0.96168	-0.762356	-0.513678	0.287899	0.861143	0.454328	0.63458	0.583853	0.902117	0.172459	0.319287	1.31358	0.783082	0.954572	0.603755	0.721218	0.0563603	0.393268
Tinagl1	ENSMUSG00000028776	0.230783	0.114694	0.0641033	0.240866	0.837362	0.497215	0.670868	0.710696	0.935682	0.267428	0.100499	0.0982235	0.0405428	0.421368	0.421617	0.56282	0.420162	0.774192
Sgta	ENSMUSG00000004937	-0.00426093	0.104305	0.0263854	0.954922	0.994485	0.178561	0.346819	0.727064	0.940134	0.0387494	0.00578122	0.0894116	0.4562	0.847493	0.910774	0.945605	0.0982572	0.48404
Arhgap31	ENSMUSG00000022799	0.233533	-0.128523	-0.186493	0.343752	0.877248	0.533928	0.70211	0.398631	0.833874	0.00496752	0.364955	0.20227	0.971895	0.996595	0.0169817	0.0453005	0.145267	0.551441
Dixdc1	ENSMUSG00000032064	0.171934	0.144945	-0.157528	0.356975	0.880805	0.516464	0.687021	0.393791	0.831137	0.278171	-0.556005	-0.524899	0.22103	0.698343	0.0314685	0.0746994	0.0252084	0.292651
Ccpg1	ENSMUSG00000034563	-0.058028	0.103634	-0.0131936	0.491805	0.919527	0.225878	0.405461	0.875057	0.972142	-0.0158222	0.403063	-0.0833927	0.849238	0.967966	0.000135681	0.000858621	0.324162	0.717837
Pes1	ENSMUSG00000020430	-0.0161114	0.104711	0.178829	0.91135	0.991363	0.474243	0.650876	0.230028	0.763325	0.0631543	0.310913	-0.0688828	0.429573	0.838464	0.000900655	0.00406266	0.400726	0.762599
Apbb3	ENSMUSG00000117679	0.00727541	-0.0564586	0.352601	0.97585	0.996266	0.812998	0.896246	0.17162	0.731183	0.700275	0.0502063	0.716817	0.00399865	0.210197	0.833272	0.893627	0.00270265	0.114811
Slc16a7	ENSMUSG00000020102	0.101845	-0.248716	-0.0438535	0.567205	0.938766	0.209589	0.387081	0.815323	0.960235	0.438856	0.147139	0.271499	0.0492956	0.448309	0.495628	0.629863	0.21794	0.628439
Dohh	ENSMUSG00000078440	-0.0164206	0.0559453	0.148113	0.884558	0.988699	0.608215	0.760097	0.19726	0.747246	0.021801	0.220151	-0.108736	0.804031	0.958908	0.0225618	0.0571195	0.238676	0.648843
Slc52a3	ENSMUSG00000027463	0.119028	0.770959	0.0515426	0.844038	0.98442	0.170997	0.337331	0.918469	0.983016	0.193262	0.542244	-0.310537	0.700803	0.934363	0.290653	0.429342	0.551748	0.840132
Gm5276	ENSMUSG00000105452	-0.777675	-0.324342	0.159205	0.188802	0.803796	0.68832	0.815139	0.819742	0.961364	0.102002	-1.83522	-0.531452	0.828941	0.964874	0.0238157	0.0596691	0.288256	0.691496
B4galt6	ENSMUSG00000056124	-0.0914175	-0.353692	-0.113549	0.770452	0.978639	0.189956	0.362004	0.71112	0.93575	0.200528	0.188791	0.346661	0.515862	0.873133	0.478494	0.6147	0.329655	0.721171
Pnpt1	ENSMUSG00000020464	0.0500868	-0.118406	0.171122	0.76438	0.977768	0.43375	0.616447	0.259665	0.774432	-0.0331419	0.025372	-0.0275929	0.68681	0.929333	0.751206	0.834449	0.73505	0.917314
Ndufa12	ENSMUSG00000020022	-0.0719908	0.0296782	0.150008	0.547669	0.934241	0.802064	0.889036	0.2158	0.755171	-0.111644	-0.313138	-0.135217	0.277073	0.743507	0.00672093	0.0211825	0.187955	0.598025
A430073D23Rik	ENSMUSG00000105471	0.189943	-0.188134	-0.65263	0.666956	0.960744	0.638375	0.780414	0.213112	0.753416	-0.679025	0.049143	-0.211707	0.215395	0.692168	0.915276	0.948658	0.72307	0.91507
Asb18	ENSMUSG00000067081	0.621698	0.133038	-0.385955	0.23803	0.834633	0.789746	0.881939	0.478436	0.8693	-1.29775	-0.738737	-0.744477	0.0538873	0.462191	0.212621	0.339313	0.175309	0.585018
Aida	ENSMUSG00000042901	-0.123032	0.129421	-0.0767751	0.37686	0.885993	0.337575	0.526521	0.592245	0.90416	-0.0174704	0.0333527	0.070344	0.858547	0.970283	0.731596	0.820649	0.472579	0.805785
Heatr5a	ENSMUSG00000035181	0.117267	-0.0284926	0.108773	0.325994	0.871672	0.79096	0.88253	0.331612	0.811195	-0.14129	0.407865	0.14022	0.316644	0.771421	0.0102856	0.0300251	0.338672	0.725695
Gm26660	ENSMUSG00000097601	-0.162687	0.593559	-0.363351	0.641562	0.955463	0.297283	0.484795	0.409972	0.840164	0.352683	-1.03469	-0.310251	0.237717	0.711162	0.0127798	0.0359439	0.293937	0.695894
Gm20544	ENSMUSG00000092569	-0.00111725	0.467644	0.490799	0.998198	0.999555	0.34688	0.536305	0.297178	0.795351	0.295161	-1.14813	-0.346307	0.415948	0.831217	0.0121247	0.0344869	0.281574	0.68578
Abhd10	ENSMUSG00000033157	-0.00745016	0.292829	0.146729	0.976182	0.996266	0.21332	0.391543	0.526508	0.889133	-0.310314	0.0959736	0.0354917	0.0301341	0.385329	0.458718	0.59623	0.785681	0.93583
Gm28818	ENSMUSG00000101211	-0.448767	-0.488639	-0.071632	0.339642	0.876045	0.310826	0.499664	0.853834	0.966309	0.0785525	-0.640855	-0.0263136	0.82641	0.964854	0.106752	0.198844	0.94241	0.984163
Asb2	ENSMUSG00000021200	-0.695827	-0.278738	-0.374371	0.334006	0.873458	0.562844	0.724807	0.397011	0.832956	-0.397304	-1.01439	-0.1429	0.198127	0.676383	0.00453719	0.0153907	0.649501	0.885904
Fkbp3	ENSMUSG00000020949	-0.0588874	-0.0386917	-0.133489	0.580416	0.941132	0.7083	0.828284	0.219161	0.757898	-0.025555	-0.299321	0.0119349	0.778909	0.953523	0.00422522	0.0144696	0.895384	0.972157
Cyp2d9	ENSMUSG00000068086	-0.179698	-0.0240949	0.100434	0.227551	0.828146	0.868157	0.928609	0.491533	0.874436	-0.231335	-0.248193	-0.130449	0.0215492	0.361232	0.0148571	0.0408165	0.169655	0.581666
BE692007	ENSMUSG00000099757	-0.261464	-0.383125	1.03329	0.77983	0.978878	0.539036	0.70637	0.220746	0.758059
Gm15298	ENSMUSG00000086907	-0.0451355	-0.447794	0.0938771	0.852463	0.985481	0.181965	0.351315	0.739474	0.942643	-0.107473	-0.48971	0.664701	0.614916	0.903935	0.0620014	0.129346	0.00504655	0.151859
Gm14496	ENSMUSG00000098505	0.575799	0.361884	0.337632	0.278517	0.857198	0.511344	0.682851	0.543872	0.892913	-0.194112	-0.375034	-0.0342227	0.783551	0.954572	0.533693	0.663012	0.955586	0.986648
Sirt1	ENSMUSG00000020063	0.112871	-0.160593	-0.108621	0.479717	0.916902	0.313345	0.502052	0.49584	0.875509	-0.330859	0.0990494	-0.404111	0.0223412	0.36183	0.46621	0.602852	0.00748378	0.183941
Dnajc19	ENSMUSG00000027679	-0.101395	0.0438749	-0.110879	0.363396	0.882751	0.688584	0.815327	0.320479	0.806277	-0.0442502	-0.111083	-0.0464263	0.723742	0.939336	0.396835	0.537584	0.715637	0.912129
Arap3	ENSMUSG00000024451	-0.0497022	0.0670713	-0.251003	0.795235	0.98068	0.696225	0.820037	0.190866	0.739462	0.126905	-0.0163698	0.105312	0.269968	0.736694	0.88713	0.93026	0.37728	0.746298
Camk2g	ENSMUSG00000021820	0.192146	0.100437	-0.0613744	0.231299	0.829996	0.543447	0.709565	0.695798	0.932206	-0.384043	-0.0848351	-0.355106	0.00590168	0.237426	0.516898	0.647957	0.0119332	0.223646
H2-D1	ENSMUSG00000073411	-0.193552	0.12664	-0.105158	0.287133	0.860427	0.481942	0.658117	0.556348	0.89433	0.242018	0.61625	0.0958206	0.0176165	0.341952	5.23608e-06	6.40544e-05	0.305608	0.707283
Gm20449	ENSMUSG00000092592	-0.700082	-1.29336	-0.585798	0.475204	0.914603	0.274722	0.460318	0.605638	0.908549	0.781773	0.463869	-0.748713	0.31798	0.772214	0.510738	0.642775	0.251979	0.660715
Mtpap	ENSMUSG00000024234	0.131721	-0.110102	0.07964	0.321003	0.871672	0.427654	0.610923	0.54645	0.893101	0.0197001	-0.00157144	0.0310126	0.853813	0.968263	0.988178	0.99268	0.772684	0.930909
Cd2ap	ENSMUSG00000061665	0.00985204	-0.065586	0.15476	0.934046	0.993927	0.581625	0.740183	0.202377	0.751268	0.0387528	0.0731185	0.110104	0.646194	0.916571	0.387078	0.528293	0.208731	0.619788
Cramp1l	ENSMUSG00000038002	0.0477133	0.0687354	0.105982	0.620626	0.950099	0.454328	0.63458	0.280733	0.786355	0.113254	0.181569	0.224368	0.327055	0.776816	0.116757	0.213454	0.0626026	0.406879
Ddx23	ENSMUSG00000003360	-0.0217421	-0.103616	-0.0365415	0.784084	0.97935	0.199752	0.37536	0.644302	0.919397	0.0676976	0.176758	-0.00389967	0.201418	0.679578	0.00307881	0.0111912	0.940023	0.983663
St3gal1	ENSMUSG00000013846	0.0434431	0.136869	-0.167875	0.779889	0.978878	0.384286	0.57147	0.288287	0.789841	-0.0743648	0.277095	-0.211425	0.531379	0.877026	0.0302894	0.0724775	0.0877256	0.464571
Myl4	ENSMUSG00000061086	-0.0895689	0.475175	0.471958	0.818495	0.984111	0.312574	0.501346	0.345336	0.815845	-0.339918	0.721343	-0.38705	0.393676	0.815673	0.0643166	0.133209	0.348452	0.73176
Prok1	ENSMUSG00000070368	-1.91491	0.0606163	0.448766	0.271529	0.854711	0.903301	0.948183	0.391695	0.830581	-0.345022	-0.569632	-0.0916971	0.498046	0.864328	0.19673	0.319431	0.864484	0.962919
Gm42429	ENSMUSG00000105373	-0.20654	-0.835674	0.387513	0.797335	0.980849	0.207141	0.38441	0.597152	0.905273	-0.304566	-0.717759	0.166755	0.653298	0.919117	0.272206	0.408297	0.798874	0.940068
Olfr1459	ENSMUSG00000057503	-0.443854	0.0509681	0.483102	0.340361	0.876297	0.89144	0.94134	0.309427	0.799506	0.0155617	0.538555	-1.01733	0.978291	0.997015	0.332424	0.47381	0.104571	0.491699
Sap30bp	ENSMUSG00000020755	-0.0476158	0.0472964	0.176212	0.715073	0.970067	0.722667	0.838311	0.196283	0.747111	-0.0162559	-0.0916771	-0.0880139	0.84582	0.967311	0.288794	0.427208	0.302494	0.704755
Map1b	ENSMUSG00000052727	0.679798	0.202674	0.3062	0.25492	0.846295	0.692946	0.817678	0.477073	0.868852	-0.0145165	0.246904	-1.23115	0.980597	0.997374	0.734488	0.822408	0.0741123	0.435319
9030407P20Rik	ENSMUSG00000097343	-0.300648	0.438015	0.201064	0.444953	0.906241	0.283813	0.47009	0.62979	0.916255	-0.625156	0.36459	-0.367062	0.0560284	0.465429	0.207638	0.333528	0.278632	0.683106
Dennd1c	ENSMUSG00000002668	-0.295109	-0.218486	0.102831	0.277186	0.855968	0.420586	0.604278	0.71761	0.938311	-0.0867776	0.285172	-0.109807	0.740969	0.943665	0.292383	0.430815	0.710909	0.910615
Pcif1	ENSMUSG00000039849	0.102861	-0.0936	-0.0516985	0.314043	0.870011	0.39681	0.582503	0.627828	0.915935	-0.071123	-0.348258	-0.0297909	0.427947	0.837658	0.00166204	0.00676712	0.737072	0.917622
Gpn2	ENSMUSG00000028848	-0.0892818	0.104571	0.148275	0.533623	0.930453	0.445311	0.627292	0.318476	0.805501	-0.0832984	-0.103833	-0.154533	0.536188	0.877478	0.484281	0.619888	0.296717	0.698657
Fxyd5	ENSMUSG00000009687	-0.45153	0.174704	0.0595928	0.215073	0.822775	0.54955	0.714224	0.850932	0.964849	0.405806	0.322411	-0.173686	0.0243916	0.367649	0.077851	0.155114	0.335702	0.724072
Rn7sk	ENSMUSG00000065037	0.375594	-0.23119	-0.690041	0.476888	0.91501	0.659423	0.794551	0.263548	0.775961	0.248985	-0.0804705	-1.1469	0.531992	0.877205	0.849876	0.904545	0.0140304	0.237849
Gm47933	ENSMUSG00000111269	-0.112413	0.21321	0.0833928	0.566539	0.938766	0.230649	0.411495	0.677491	0.925701	-0.107684	0.995189	-0.482125	0.411468	0.82865	3.92623e-07	8.75712e-06	0.00154312	0.0876164
Tec	ENSMUSG00000029217	0.113242	0.230542	-0.0531989	0.526102	0.929192	0.229138	0.409602	0.766762	0.948572	-0.0174694	0.236541	0.0120784	0.884218	0.975645	0.0752778	0.151031	0.924672	0.979194
Syf2	ENSMUSG00000028821	0.0870024	0.0484983	0.0925104	0.367561	0.883848	0.617167	0.76566	0.343197	0.815598	0.121757	0.00831021	-0.0363406	0.120706	0.584717	0.914312	0.948055	0.628382	0.87648
Cyb561	ENSMUSG00000019590	-0.36156	-0.220782	0.0555635	0.262833	0.847644	0.421111	0.60462	0.835412	0.962679	0.0929909	-0.338835	-0.458603	0.780842	0.953796	0.354856	0.496249	0.260107	0.668428
Primpol	ENSMUSG00000038225	0.348819	0.243306	-0.074335	0.292352	0.863764	0.386689	0.573405	0.761	0.947169	-0.0107704	-0.361283	-0.245493	0.943566	0.991189	0.0384436	0.0881629	0.104854	0.492427
Snrpb	ENSMUSG00000027404	0.0793237	-0.0490568	0.0791299	0.367018	0.883667	0.570063	0.7307	0.364304	0.821215	0.0821816	-0.154026	0.0504834	0.230904	0.707905	0.0360145	0.0835028	0.458143	0.797631
Brca2	ENSMUSG00000041147	0.260455	0.087235	-0.0241361	0.188909	0.804032	0.683136	0.811607	0.906206	0.980117	0.279709	-0.157879	0.188829	0.203125	0.681398	0.494767	0.629317	0.365516	0.741394
Tnfaip8	ENSMUSG00000062210	0.185374	0.198828	-0.309938	0.54255	0.933271	0.454187	0.63458	0.311354	0.802165	0.517685	0.699777	0.943535	0.0417605	0.425839	0.00378989	0.0132379	0.00524258	0.154863
Srrd	ENSMUSG00000029346	-0.0600293	-0.0908485	-0.184225	0.712087	0.969057	0.550695	0.714867	0.230235	0.763365	-0.141047	-0.728681	-0.0283231	0.197371	0.675916	3.50447e-05	0.000287916	0.802207	0.941856
Ppp1r8	ENSMUSG00000028882	-0.0616249	-0.142727	0.15924	0.712362	0.969057	0.374085	0.561435	0.31215	0.802813	0.135427	-0.309851	-0.174016	0.226604	0.705493	0.0110526	0.0319254	0.125779	0.525543
Mup3	ENSMUSG00000066154	-0.268734	0.186992	-0.0231615	0.254627	0.846295	0.428725	0.611945	0.920655	0.983016	-0.522604	-0.300249	-0.208203	0.000857157	0.132686	0.0317643	0.0752905	0.122124	0.521644
Fyb	ENSMUSG00000022148	-0.316262	-0.440822	-0.400055	0.560431	0.937278	0.309373	0.49811	0.446297	0.857151	-0.0182018	-0.219566	-0.0906894	0.945238	0.991488	0.400082	0.541072	0.758234	0.925028
Dnajc14	ENSMUSG00000025354	0.0844519	0.0637657	-0.00578209	0.272536	0.854839	0.393817	0.579911	0.938004	0.986621	0.00787803	0.13267	-0.0521662	0.884867	0.975645	0.0256852	0.0635089	0.350558	0.733034
Airn	ENSMUSG00000078247	0.599828	-0.37031	-0.00797706	0.239077	0.835603	0.46147	0.640153	0.989119	0.997498	0.70625	0.981016	0.351726	0.26068	0.730512	0.090297	0.174178	0.576948	0.852488
Eif2b3	ENSMUSG00000028683	-0.129045	0.260086	0.187912	0.570271	0.93962	0.297113	0.484776	0.462623	0.861807	0.13128	-0.0932048	-0.0829529	0.267729	0.735581	0.411533	0.553119	0.502342	0.820171
Lrrc39	ENSMUSG00000027961	0.633961	0.173896	-0.35245	0.232445	0.830345	0.754976	0.859184	0.524876	0.888072	-0.0713378	1.20016	0.337798	0.857816	0.970134	0.00318709	0.0114991	0.447106	0.791507
Pycr2	ENSMUSG00000026520	-0.293557	-0.298912	0.0611383	0.382264	0.887129	0.288862	0.475809	0.823396	0.961564	-0.365995	-1.47231	-0.3755	0.0233661	0.362046	4.05287e-07	8.96253e-06	0.0219529	0.278284
Gm42979	ENSMUSG00000104814	-0.122548	0.25422	-0.0749365	0.57528	0.940298	0.218566	0.397495	0.762468	0.947858	-0.284421	0.585471	0.898483	0.450674	0.844996	0.102017	0.192018	0.0268977	0.300921
Naalad2	ENSMUSG00000043943	0.000135968	0.405426	-0.515915	0.999782	0.999859	0.347846	0.537258	0.304359	0.797751	0.181886	0.587308	-0.236766	0.594976	0.896997	0.108443	0.201465	0.456005	0.796983
Erbb4	ENSMUSG00000062209	-0.433516	-0.265146	-0.264817	0.503366	0.922193	0.367692	0.555339	0.404711	0.836748	-0.365355	0.375533	0.104465	0.442624	0.842506	0.370804	0.512322	0.805836	0.943708
Hsf2	ENSMUSG00000019878	-0.285835	0.0377324	-0.0106225	0.174289	0.791854	0.850337	0.918494	0.957312	0.991425	0.0910659	0.264331	0.240277	0.58992	0.895688	0.128673	0.230142	0.168954	0.580917
Fhl2	ENSMUSG00000008136	-0.270353	0.833295	0.658901	0.783716	0.97935	0.241928	0.42496	0.487123	0.871873	1.15074	-0.137941	0.880153	0.0419715	0.425839	0.807361	0.875326	0.124177	0.522885
Aspscr1	ENSMUSG00000025142	-0.0329923	0.0457348	-0.121955	0.728642	0.972171	0.631734	0.775838	0.211135	0.751685	-0.047647	-0.27259	0.12059	0.485725	0.858377	0.000951824	0.0042565	0.0905117	0.468175
Odr4	ENSMUSG00000006010	-0.0450683	-0.0536114	0.105777	0.622808	0.950854	0.543923	0.709947	0.25046	0.770386	0.0413068	-0.295973	0.0770161	0.543478	0.879253	0.000455142	0.00231951	0.26713	0.674016
Gm43314	ENSMUSG00000104528	-0.0814057	0.636957	-0.564257	0.86826	0.986778	0.309601	0.498426	0.349656	0.816402	-0.34655	-0.239198	-1.01328	0.578819	0.892032	0.738237	0.825144	0.130168	0.532411
Ly9	ENSMUSG00000004707	-0.381167	-0.646502	-0.0756194	0.535663	0.930677	0.218749	0.397641	0.894854	0.976916	0.107602	0.55276	0.290144	0.802007	0.958764	0.179606	0.298368	0.546119	0.837725
Tlr7	ENSMUSG00000044583	0.230873	-0.398685	-0.35898	0.685322	0.963615	0.277745	0.463457	0.441784	0.85593	-0.118596	-0.053765	-0.334129	0.804042	0.958908	0.896631	0.936546	0.548812	0.839144
Faf1	ENSMUSG00000010517	0.000300974	-0.152891	0.0168584	0.997795	0.999555	0.173345	0.340543	0.878316	0.972609	-0.0759769	-0.0131504	-0.00144237	0.247082	0.719693	0.839288	0.897609	0.982627	0.996052
Pdss1	ENSMUSG00000026784	-0.191107	-0.211406	0.336076	0.57483	0.940003	0.469321	0.646412	0.294011	0.792837	-0.127294	-0.207596	0.0236695	0.455153	0.846948	0.260275	0.394778	0.896584	0.972277
Tbc1d9b	ENSMUSG00000036644	0.013216	-0.0315792	-0.155559	0.908024	0.991155	0.77989	0.875123	0.180561	0.733922	-0.031946	0.104183	-0.0504037	0.588476	0.895507	0.0890152	0.172118	0.3974	0.761093
Psmc5	ENSMUSG00000020708	0.0705347	-0.022926	0.171193	0.593021	0.944604	0.861651	0.924396	0.207513	0.751268	0.0702292	-0.0605579	-0.118209	0.296275	0.758683	0.370384	0.512068	0.0897731	0.466794
St6galnac4	ENSMUSG00000079442	-0.629831	0.628882	0.0232135	0.403358	0.8932	0.268413	0.453525	0.97124	0.993605	-0.34853	0.48001	-0.629398	0.197962	0.676383	0.067944	0.139146	0.0395326	0.347779
Ctnnd1	ENSMUSG00000034101	-0.0251336	-0.116332	-0.104241	0.822889	0.984246	0.307791	0.496359	0.359381	0.819899	-0.0848112	0.105373	0.0647254	0.195928	0.675046	0.112594	0.207515	0.318148	0.714699
Fcf1	ENSMUSG00000021243	-0.0491058	0.0964979	0.156377	0.701187	0.96686	0.471921	0.648609	0.261416	0.774914	-0.0262753	-0.0352843	0.0514893	0.729285	0.940208	0.653121	0.759506	0.509611	0.822644
Pgk1	ENSMUSG00000062070	-0.0722233	-0.123501	-0.0568297	0.511333	0.923038	0.267876	0.453013	0.604273	0.908492	-0.045778	-0.52873	0.0152326	0.5561	0.882398	3.36959e-06	4.56241e-05	0.84353	0.956584
Prmt1	ENSMUSG00000109324	-0.157612	0.115865	0.177473	0.401021	0.892848	0.522367	0.692067	0.363234	0.820491	0.00187276	-0.0691349	-0.328955	0.984309	0.997656	0.475698	0.611877	0.0048087	0.148305
Itk	ENSMUSG00000020395	-0.835665	-0.476477	-0.276652	0.243018	0.838435	0.515419	0.686457	0.716849	0.937959
Fam89a	ENSMUSG00000043068	-0.280243	0.13406	-0.109557	0.235829	0.833172	0.591331	0.747077	0.639142	0.917816	-0.11955	-1.63064	-0.658131	0.730181	0.940429	0.000870655	0.00394947	0.10146	0.487503
Icam2	ENSMUSG00000001029	0.379124	0.12592	0.062539	0.217501	0.824114	0.572526	0.732705	0.800898	0.956624	-0.0679613	0.46686	0.214429	0.810355	0.960591	0.140607	0.247148	0.450764	0.793498
Gm16172	ENSMUSG00000086472	-0.182949	0.0480223	0.515101	0.618548	0.949314	0.904212	0.948629	0.201727	0.751268	0.217863	0.204217	-0.625104	0.461602	0.849835	0.511661	0.643584	0.0608379	0.402891
1600014C10Rik	ENSMUSG00000054676	-0.0207187	-0.121971	-0.120862	0.865999	0.986778	0.328266	0.517499	0.332536	0.811195	0.248324	0.107575	0.292006	0.00482459	0.226552	0.174898	0.292447	0.00143563	0.08466
Trim14	ENSMUSG00000039853	-0.238946	-0.101943	0.187933	0.320704	0.871672	0.666266	0.79954	0.383948	0.826794	-0.20938	-0.543476	-0.228666	0.158487	0.630657	0.00110983	0.00484732	0.127955	0.529413
Gtf3c2	ENSMUSG00000106864	0.119949	-0.00304884	-0.0146969	0.175138	0.791854	0.971704	0.984098	0.863722	0.969407	0.0263486	0.0937666	0.0116089	0.688259	0.93027	0.163831	0.277955	0.859249	0.960915
Nle1	ENSMUSG00000020692	-0.0817376	0.261748	0.320316	0.753086	0.976047	0.377726	0.565092	0.306063	0.798446	-0.179926	-0.547619	-0.149766	0.358752	0.794857	0.0073641	0.0228605	0.445391	0.79016
Mfsd4b3-ps	ENSMUSG00000071335	0.053413	0.185683	-0.264762	0.833918	0.984246	0.421735	0.605204	0.267811	0.780058	0.138832	0.159175	0.152005	0.101248	0.55796	0.057473	0.121537	0.0780916	0.444082
Ifi207	ENSMUSG00000073490	-0.262107	-0.245039	-0.0151361	0.343946	0.877248	0.312329	0.501099	0.954821	0.990915	0.63673	0.33711	0.853223	0.00758184	0.248856	0.112864	0.207803	0.00155107	0.0876164
Rnf157	ENSMUSG00000052949	-0.162122	0.440648	-0.48919	0.775143	0.978751	0.393886	0.579911	0.291415	0.791084	0.215826	0.231682	0.475102	0.402099	0.821894	0.366373	0.507672	0.0580417	0.397707
Ppil6	ENSMUSG00000078451	-0.0562492	-0.790103	0.120828	0.900702	0.990518	0.177887	0.346334	0.842625	0.963811	1.39222	-0.427422	-0.332488	0.00539485	0.233472	0.264217	0.398915	0.42411	0.777205
Lin52	ENSMUSG00000085793	-0.0242372	-0.244296	0.158197	0.914158	0.991363	0.244224	0.427435	0.461804	0.861695	0.171805	-0.0946212	0.299291	0.205133	0.683309	0.445774	0.585551	0.0390513	0.346384
Usp49	ENSMUSG00000090115	0.252938	0.319658	0.030453	0.342575	0.877188	0.315249	0.503644	0.921609	0.983016	-0.256594	-0.205993	-0.693294	0.155253	0.628076	0.2556	0.389522	0.00129069	0.0809532
Fip1l1	ENSMUSG00000029227	0.0397474	-0.16956	-0.0258136	0.750887	0.975973	0.187754	0.359355	0.836633	0.962758	-0.0422503	-0.0727657	0.125472	0.536787	0.877478	0.290792	0.429374	0.0790719	0.446973
Sirpa	ENSMUSG00000037902	-0.1473	-0.187978	-0.202719	0.544385	0.933565	0.363704	0.551568	0.389271	0.829268	0.286098	-0.198407	0.0773708	0.0527123	0.457228	0.139531	0.245768	0.600794	0.864047
Cep295	ENSMUSG00000046111	-0.189492	-0.186981	-0.077167	0.340745	0.876297	0.347275	0.536733	0.714715	0.937295	-0.202936	0.0994077	-0.201563	0.183295	0.659116	0.482415	0.618343	0.191911	0.603315
Ndufb2	ENSMUSG00000002416	-0.131412	0.0235532	0.126853	0.32285	0.871672	0.854014	0.920988	0.340616	0.814207	-0.103677	-0.454506	-0.0728628	0.134316	0.604122	7.37115e-06	8.34516e-05	0.288047	0.691163
Nsfl1c	ENSMUSG00000027455	-0.0613992	-0.079836	0.0233673	0.408382	0.895185	0.286706	0.473178	0.751081	0.945124	-0.129985	-0.235693	-0.0431791	0.04309	0.428552	0.00120819	0.00518963	0.477316	0.808226
Smlr1	ENSMUSG00000096546	-0.166862	0.279336	0.0345953	0.464414	0.911185	0.245824	0.428979	0.874486	0.971763	0.0300026	0.09272	0.286925	0.901179	0.980245	0.712378	0.80544	0.192672	0.604051
Tsfm	ENSMUSG00000040521	-0.138626	0.13841	0.00299233	0.369328	0.88406	0.292635	0.480352	0.982229	0.996433	-0.265991	0.125484	-0.265782	0.0293823	0.384258	0.265637	0.400382	0.0353946	0.334965
1190005I06Rik	ENSMUSG00000043687	0.404386	0.105873	-0.178333	0.211701	0.822775	0.771383	0.870399	0.618204	0.913294	-0.00818723	0.284657	-0.114978	0.948625	0.991761	0.0650039	0.134356	0.378514	0.747167
Mcm6	ENSMUSG00000026355	-0.238119	0.436515	0.613378	0.733064	0.972171	0.286799	0.47328	0.41415	0.842215	-0.127804	1.72666	0.478757	0.653563	0.91916	4.30617e-07	9.43199e-06	0.229372	0.640087
Ucp2	ENSMUSG00000033685	0.00794473	-0.38646	-0.023434	0.976383	0.996266	0.173472	0.340738	0.934374	0.985295	0.0485442	-0.00972328	0.63052	0.760457	0.948524	0.955268	0.972298	0.00398168	0.137556
Scn7a	ENSMUSG00000034810	-0.350999	-0.369332	1.40112	0.716381	0.970439	0.733728	0.845227	0.200868	0.75088
Robo4	ENSMUSG00000032125	0.106551	0.151674	-0.108774	0.483871	0.917197	0.332678	0.522412	0.48018	0.869394	-0.0190067	-0.132271	0.35171	0.90042	0.980112	0.419334	0.560563	0.0313545	0.320086
Gm15452	ENSMUSG00000084353	0.415513	1.53523	1.36954	0.778797	0.978878	0.377505	0.56498	0.303829	0.797584	-2.62762	-0.434941	-0.606981	0.0157977	0.330824	0.576034	0.699557	0.4647	0.801507
Col5a1	ENSMUSG00000026837	0.0469495	0.341205	0.0155818	0.870992	0.986778	0.176324	0.344418	0.953303	0.990335	0.337879	0.3906	-0.0668072	0.0659032	0.488029	0.0273363	0.0668013	0.691493	0.902733
Gm44153	ENSMUSG00000108216	-0.0408491	0.571661	-0.564583	0.934673	0.993927	0.336448	0.525475	0.322535	0.80875	-0.920275	-0.141713	0.0822699	0.0464426	0.439799	0.738116	0.825144	0.841764	0.955884
Gm16759	ENSMUSG00000086539	0.00417999	0.208304	0.38545	0.989381	0.99735	0.501481	0.674742	0.229982	0.763325	-0.200015	-0.160561	0.271014	0.552325	0.881343	0.683075	0.783359	0.455323	0.796908
Dreh	ENSMUSG00000117105	0.0386775	-0.743674	0.600174	0.938295	0.994142	0.253913	0.43811	0.441587	0.855841	0.784926	0.17945	0.870117	0.0590894	0.473333	0.676094	0.778219	0.123006	0.522223
Mad2l2	ENSMUSG00000029003	-0.0445174	-0.34583	-0.232847	0.878806	0.986778	0.265364	0.450389	0.424004	0.848192	-0.0662885	-0.489942	0.0775307	0.43792	0.8419	4.3514e-05	0.000342559	0.364082	0.74035
Olfr571	ENSMUSG00000043310	-0.405878	-0.58891	0.37605	0.460942	0.910549	0.308901	0.497516	0.560299	0.89503	0.262321	-0.595635	-0.465529	0.428417	0.838144	0.109444	0.202942	0.332479	0.722749
Zfp932	ENSMUSG00000066613	-0.189754	-0.0259217	-0.203711	0.438811	0.905275	0.884105	0.936961	0.257921	0.773568	-0.229494	-0.390499	-0.227798	0.107738	0.568307	0.0154332	0.0420048	0.125519	0.525412
Gm48604	ENSMUSG00000111291	-0.271599	-0.204059	-0.126443	0.346053	0.877248	0.369434	0.55683	0.63623	0.916797	0.442331	0.0490345	0.0402015	0.0227015	0.36183	0.787862	0.861963	0.822144	0.949127
Nlrp5-ps	ENSMUSG00000041596	0.526879	1.31929	0.356098	0.489729	0.918948	0.275695	0.461499	0.620913	0.914073	-1.95822	-0.772794	-0.000500895	0.00677936	0.243809	0.213824	0.340725	0.999346	0.999905
Mmp28	ENSMUSG00000020682	-0.545086	0.455377	-0.614513	0.426793	0.900737	0.485956	0.661431	0.36923	0.821881	0.301457	0.844358	-0.25815	0.535498	0.877478	0.03916	0.0893604	0.598323	0.863188
Vmn2r114	ENSMUSG00000091945	0.044899	-0.261885	0.0140458	0.839495	0.98442	0.178495	0.346799	0.945389	0.988589	-0.153608	0.414984	-0.549351	0.513125	0.872773	0.0552841	0.117852	0.030239	0.31591
Vdac2	ENSMUSG00000021771	-0.0846207	-0.07455	-0.00442646	0.300966	0.865891	0.362242	0.550329	0.956393	0.99138	0.0178292	-0.349017	-0.079873	0.773465	0.951791	3.65564e-05	0.000298137	0.209808	0.620633
Arid4a	ENSMUSG00000048118	-0.107763	0.0366254	0.14219	0.420743	0.898692	0.767401	0.868062	0.279782	0.786355	0.399221	0.55438	0.0172921	0.00352538	0.199842	0.000179816	0.00107787	0.881292	0.969386
Gm26782	ENSMUSG00000097431	-0.213761	-0.171358	-0.0128692	0.250015	0.844046	0.451443	0.632888	0.949764	0.989348	0.0261931	-0.310283	-0.541875	0.906672	0.981138	0.222625	0.351342	0.0271215	0.302444
Hyal3	ENSMUSG00000036091	-0.613033	0.367829	0.468627	0.388497	0.888573	0.406275	0.591027	0.485064	0.871791	-0.21747	0.866487	-0.296871	0.635799	0.91217	0.0965722	0.183773	0.582704	0.854835
Timm22	ENSMUSG00000020843	0.118044	0.111363	-0.123605	0.446022	0.906241	0.430175	0.613053	0.39671	0.832956	0.19168	-0.0383776	0.0595207	0.130239	0.597973	0.754036	0.836208	0.639593	0.881945
Rbm12b1	ENSMUSG00000046667	-0.151593	-0.10925	0.258312	0.503641	0.92222	0.626705	0.772512	0.269276	0.781322	-0.0593378	0.0541602	0.364055	0.67671	0.927463	0.724962	0.815766	0.0172546	0.255932
1700022N22Rik	ENSMUSG00000097523	-0.30232	0.782178	0.349648	0.544479	0.933565	0.283211	0.469562	0.532462	0.890809	-0.715247	-0.217868	0.573307	0.219384	0.697033	0.707211	0.80128	0.298175	0.699737
Gm49391	ENSMUSG00000114432	1.12871	-0.0825824	1.75399	0.42957	0.901244	0.958099	0.978236	0.260313	0.774432	-1.13935	1.80448	2.13047	0.624806	0.90715	0.433442	0.574261	0.323056	0.717031
Pskh1	ENSMUSG00000048310	0.0860272	-0.062052	-0.0876888	0.386484	0.88826	0.533259	0.701587	0.377774	0.82425	0.0420918	0.00416391	0.0616921	0.612805	0.903136	0.960137	0.975283	0.466026	0.802205
Tgfbr2	ENSMUSG00000032440	0.265516	-0.154095	0.367948	0.412236	0.8971	0.641599	0.782017	0.312651	0.802968	-0.0582297	0.0855165	0.165612	0.629827	0.909271	0.481632	0.617832	0.38849	0.753901
Pecam1	ENSMUSG00000020717	0.224872	0.0689065	-0.155654	0.291165	0.863514	0.709862	0.829369	0.419776	0.845214	0.0567632	0.10998	0.171733	0.550312	0.880986	0.281553	0.419012	0.0853743	0.461377
Gpr137b-ps	ENSMUSG00000097715	-0.465143	-0.14138	-0.393782	0.40142	0.892848	0.617126	0.76566	0.328071	0.810185	-0.685513	1.57422	-0.0856498	0.141222	0.610022	0.000839251	0.00382643	0.819879	0.948747
Gm6345	ENSMUSG00000096964	-0.512168	0.609012	-0.218748	0.345405	0.877248	0.339447	0.528093	0.749103	0.944584	-0.0318268	-0.264821	-0.285064	0.956483	0.994056	0.679673	0.780962	0.616312	0.871385
Lama4	ENSMUSG00000019846	0.239158	0.187813	-0.124127	0.388423	0.888573	0.370979	0.5582	0.542654	0.892913	-0.241088	0.0381983	-0.0783574	0.232072	0.708809	0.841216	0.898954	0.682318	0.898896
C1qtnf9	ENSMUSG00000071347	0.276852	-0.437478	0.0648426	0.430831	0.901244	0.262835	0.447913	0.888209	0.975274	0.570661	-1.13167	0.0550699	0.0674887	0.489042	0.0128162	0.0360273	0.876584	0.968404
Tmub2	ENSMUSG00000034757	0.10668	-0.107102	-0.0330051	0.342511	0.877188	0.339205	0.527971	0.76521	0.948314	-0.0446652	-0.32538	0.0296461	0.500886	0.865953	0.000164536	0.0010026	0.65224	0.887974
Ppp1r14b	ENSMUSG00000056612	-0.0723062	-0.0196113	0.365203	0.751519	0.976047	0.938503	0.967123	0.185958	0.73532	-0.113413	-0.811571	-0.422967	0.467426	0.852896	0.00026896	0.00150138	0.021641	0.277167
Gm37660	ENSMUSG00000104467	-0.602923	-0.0346848	-0.573702	0.249173	0.843299	0.965246	0.980957	0.454605	0.859765
Zfp619	ENSMUSG00000068959	-0.208229	0.0177558	-0.410683	0.536275	0.930727	0.958258	0.978236	0.221716	0.758072	-0.669441	-0.582238	-0.0537095	0.0782642	0.515454	0.123459	0.222921	0.868902	0.964609
Trpc4ap	ENSMUSG00000038324	-0.0304656	-0.0893522	-0.0485776	0.689205	0.96469	0.249456	0.432784	0.525098	0.888204	-0.028724	0.0771079	0.0150836	0.52723	0.876023	0.101999	0.192018	0.738653	0.917894
Plcd1	ENSMUSG00000010660	0.213921	0.00223944	-0.908907	0.648513	0.958257	0.996647	0.998183	0.198378	0.74792	-0.138038	-0.321678	0.00242883	0.710972	0.935178	0.402136	0.542983	0.995808	0.999097
Xlr4a	ENSMUSG00000079845	-1.81135	0.0285708	1.27017	0.327385	0.871672	0.991754	0.995289	0.333401	0.811541	-0.0926869	-1.94763	-0.542403	0.970354	0.996368	0.525524	0.655846	0.757031	0.924482
Elmo2	ENSMUSG00000017670	0.0427097	0.156751	-0.105057	0.771081	0.978655	0.264442	0.449365	0.453523	0.859203	-0.0774148	0.242746	-0.303173	0.545804	0.880135	0.0536403	0.115125	0.0301665	0.315844
Trappc10	ENSMUSG00000000374	0.0682116	-0.0480328	0.112344	0.495796	0.919866	0.626831	0.772513	0.273965	0.784542	-0.0394161	0.255228	0.0709395	0.596355	0.897456	0.00223856	0.00861755	0.34787	0.730844
Xcr1	ENSMUSG00000060509	-0.518186	-0.326944	-0.158204	0.299577	0.865891	0.407749	0.592392	0.710686	0.935682	0.437682	0.816338	0.811417	0.307692	0.766309	0.0558726	0.118918	0.0534732	0.385115
Arhgef2	ENSMUSG00000028059	-0.176193	-0.194361	-0.214195	0.491275	0.919502	0.390974	0.5772	0.402049	0.835233	0.439757	0.0887826	0.175768	0.0256733	0.37404	0.612928	0.727748	0.358585	0.737415
Nfs1	ENSMUSG00000027618	-0.055136	0.128628	0.0167137	0.593237	0.944604	0.21209	0.389932	0.868952	0.97071	-0.132656	0.246701	-0.036218	0.0766682	0.511089	0.00260495	0.00974601	0.615435	0.871293
Mphosph6	ENSMUSG00000031843	0.0597208	0.208655	0.440148	0.85949	0.986754	0.52566	0.695253	0.229543	0.763325	-0.162118	-0.236806	-0.185755	0.456927	0.847767	0.309301	0.449963	0.425037	0.778018
Tcp11l2	ENSMUSG00000020034	0.149681	0.209539	-0.250253	0.571028	0.940003	0.431871	0.614509	0.325637	0.809354	-0.127221	-0.332691	0.205688	0.629774	0.909271	0.271247	0.407237	0.437226	0.786738
Dhtkd1	ENSMUSG00000025815	-0.057879	-0.233205	-0.225927	0.802129	0.98092	0.343851	0.532951	0.332989	0.811308	-0.00849582	-0.72192	-0.0188004	0.978116	0.997015	0.0365506	0.0845079	0.949575	0.985917
Snrpb2	ENSMUSG00000008333	0.047362	0.177538	-0.0811503	0.753085	0.976047	0.222263	0.401527	0.592684	0.90416	-0.110853	0.374615	-0.041912	0.33122	0.778902	0.00378746	0.0132352	0.717038	0.912129
1700109H08Rik	ENSMUSG00000008307	0.422322	0.149117	-0.0139388	0.1931	0.808884	0.68974	0.815948	0.966935	0.993113	-0.0139901	-0.0902956	0.0248137	0.969861	0.996368	0.801402	0.871388	0.93944	0.983613
Castor2	ENSMUSG00000015944	-0.210389	0.288424	-0.126425	0.497046	0.919866	0.267812	0.453005	0.651965	0.921173	-0.325304	0.225523	-0.515637	0.20606	0.684564	0.335	0.47605	0.0793258	0.447107
Abca5	ENSMUSG00000018800	0.122267	-0.108201	-0.16798	0.422484	0.899131	0.560107	0.722704	0.336845	0.813825	0.0516079	0.651238	0.141539	0.686977	0.929333	6.3194e-05	0.000464548	0.279555	0.683588
Nusap1	ENSMUSG00000027306	-0.0490478	0.416316	-0.574927	0.935932	0.994098	0.368345	0.555783	0.299825	0.795972	-0.210553	0.389054	0.341587	0.650149	0.917652	0.304136	0.443906	0.469133	0.804064
Hes1	ENSMUSG00000022528	0.25382	0.241541	-0.402099	0.563318	0.937918	0.584026	0.742025	0.262165	0.77534	-0.681078	-0.493635	-0.256557	0.0976975	0.551919	0.205456	0.330689	0.558048	0.844106
Gm14327	ENSMUSG00000074521	-0.233921	0.167199	0.303909	0.472347	0.913706	0.522083	0.691881	0.322827	0.808808	-0.00835964	0.656639	-0.0865093	0.952509	0.992491	6.39172e-05	0.000468852	0.558608	0.844574
Pigl	ENSMUSG00000014245	-0.0665714	0.321361	-0.0103277	0.772367	0.978657	0.18455	0.354979	0.966772	0.993113	0.000701155	0.526107	-0.0680781	0.996732	0.999775	0.00417563	0.0143211	0.702207	0.906745
Pard3	ENSMUSG00000025812	0.142146	-0.0543249	0.026562	0.210744	0.822775	0.624242	0.770979	0.810207	0.959557	0.0481584	0.0376462	0.064502	0.456673	0.847549	0.558387	0.684495	0.322562	0.717031
Recql	ENSMUSG00000030243	-0.0781877	0.231212	0.132184	0.748568	0.975084	0.238028	0.42046	0.535984	0.890883	-0.314579	0.214607	-0.12853	0.0530787	0.458676	0.148613	0.257509	0.398853	0.76161
Mup12	ENSMUSG00000094793	-0.736662	-0.468111	-0.80971	0.391956	0.888658	0.588422	0.745226	0.349369	0.816301	-1.13724	-1.43581	-2.12269	0.163607	0.635135	0.0858048	0.167439	0.0159216	0.248134
Sema3f	ENSMUSG00000034684	0.171153	-0.104131	0.0130972	0.263683	0.848356	0.429368	0.612616	0.925304	0.983252	-0.00612291	0.0505091	-0.106388	0.961118	0.995075	0.697003	0.793291	0.427684	0.780264
Gm45627	ENSMUSG00000109846	-0.220968	-0.183506	0.287199	0.454473	0.910186	0.536194	0.704072	0.32746	0.809912	0.000261283	-0.63328	-0.00801739	0.999124	0.999937	0.0306132	0.0731169	0.972618	0.992343
Lama1	ENSMUSG00000032796	-0.0304035	0.149855	-0.352834	0.933558	0.993927	0.552815	0.716213	0.21959	0.758059	0.0557976	0.430291	0.434809	0.794105	0.957123	0.0550167	0.117453	0.0436703	0.361743
Cnih1	ENSMUSG00000015759	-0.116669	0.0709951	0.0233629	0.257419	0.846336	0.462378	0.640782	0.810066	0.959537	-0.100929	-0.102765	0.0447387	0.219983	0.697648	0.210784	0.337082	0.580949	0.85396
Mup19	ENSMUSG00000078673	-0.832355	-2.31731	-0.463015	0.644955	0.956924	0.209408	0.386791	0.788338	0.954281	-1.20775	-3.13787	-3.35333	0.454099	0.846578	0.0610745	0.127693	0.0382411	0.344657
Jtb	ENSMUSG00000027937	-0.0770248	0.0254445	0.0939096	0.39151	0.888658	0.773325	0.871707	0.300833	0.796329	0.0193006	-0.687085	-0.0191488	0.792183	0.956735	1.23025e-07	3.58152e-06	0.794904	0.938247
Zfp61	ENSMUSG00000050605	-0.485461	0.0830044	-0.330061	0.276121	0.855968	0.869153	0.929067	0.413868	0.841983	0.0180048	-0.407189	-0.514175	0.971331	0.996398	0.491443	0.625928	0.18867	0.598562
Gm12005	ENSMUSG00000081631	-0.472685	0.0920616	0.38518	0.311837	0.870011	0.856704	0.921835	0.36248	0.820425	-0.0462389	-0.390157	0.756053	0.912115	0.982444	0.436991	0.577169	0.0869261	0.463503
Gm47205	ENSMUSG00000111312	-0.125257	0.638162	0.424508	0.806403	0.981327	0.270858	0.456064	0.435604	0.85292	0.143341	-0.801739	0.715404	0.663304	0.922148	0.0300304	0.0720292	0.0419581	0.355144
Kdm1a	ENSMUSG00000036940	0.0938296	-0.0438325	0.0944312	0.361942	0.882751	0.660472	0.795484	0.351758	0.816823	0.0659938	0.038107	0.106258	0.411075	0.828481	0.625342	0.738403	0.19516	0.606236
Coa5	ENSMUSG00000026112	0.079956	0.0464841	-0.0811081	0.37165	0.884342	0.599728	0.753566	0.365109	0.821462	-0.0997611	0.16093	0.0666904	0.137173	0.606135	0.0220191	0.0559744	0.311399	0.710436
Gm48362	ENSMUSG00000110866	0.455531	0.4137	-0.0968728	0.422773	0.899131	0.27557	0.461339	0.827279	0.961717	-0.905238	1.09823	0.11344	0.0391814	0.418135	0.00204564	0.00799728	0.774299	0.931299
Orc6	ENSMUSG00000031697	-0.235978	-0.301479	0.0139015	0.397292	0.890556	0.281759	0.468007	0.958296	0.991454	-0.386052	-0.135212	0.0128736	0.0466417	0.439799	0.475826	0.611944	0.946007	0.985618
Gm45714	ENSMUSG00000109866	0.589573	0.493461	0.0373948	0.271817	0.854711	0.415244	0.599109	0.947802	0.989019
Ecsit	ENSMUSG00000066839	-0.121815	-0.0704385	-0.00905732	0.241257	0.837362	0.485756	0.661431	0.928764	0.984021	-0.0645656	-0.372332	-0.104984	0.336867	0.782392	3.95996e-05	0.000317645	0.128829	0.530424
Gm21955	ENSMUSG00000102504	0.172631	0.550913	0.136096	0.646045	0.957167	0.217703	0.396625	0.721272	0.93928	-0.177717	0.120933	0.434605	0.625945	0.907906	0.7428	0.828056	0.206829	0.61711
Lman1	ENSMUSG00000041891	-0.0184494	0.16406	0.163783	0.911952	0.991363	0.334517	0.524097	0.333547	0.811541	0.0736308	0.322459	-0.0280657	0.346821	0.788264	0.000645084	0.00310841	0.715265	0.912012
Gm8251	ENSMUSG00000091844	-0.559256	0.476454	-1.20139	0.612449	0.948248	0.405674	0.590572	0.332114	0.811195	0.500635	2.51908	2.14611	0.436404	0.841094	0.000913139	0.00411091	0.014051	0.237849
H2-Q7	ENSMUSG00000060550	-0.202655	-0.26029	0.167565	0.449443	0.907325	0.334982	0.524295	0.53238	0.890809	0.348403	0.817547	0.117581	0.0491811	0.448309	0.000138693	0.000873287	0.484821	0.811161
Dcaf6	ENSMUSG00000026571	0.022292	0.0847594	-0.319941	0.923484	0.992583	0.728102	0.84184	0.191305	0.739462	0.168583	0.177418	0.168594	0.393534	0.815673	0.389558	0.530539	0.399222	0.761863
Gm15787	ENSMUSG00000086247	-0.0798272	0.564833	0.0640889	0.809793	0.981649	0.18697	0.358475	0.85219	0.965387	-0.642523	-0.059374	0.456498	0.138435	0.60653	0.895339	0.935713	0.307828	0.708008
Tmem106a	ENSMUSG00000034947	0.130214	0.118602	0.111283	0.450506	0.907927	0.39767	0.583197	0.434618	0.852286	-0.13522	0.164317	0.0620404	0.41725	0.831761	0.357123	0.49864	0.723235	0.91507
Rpl12	ENSMUSG00000038900	-0.0408026	0.157681	0.129845	0.782828	0.97935	0.288317	0.475128	0.411537	0.840299	-0.342396	-0.660648	-0.024877	0.0568386	0.468367	0.00217788	0.00842828	0.886582	0.970765
Llgl1	ENSMUSG00000020536	-0.048467	0.1545	0.0528	0.723425	0.971882	0.212398	0.390359	0.678743	0.925916	-0.0525745	0.0482616	-0.194347	0.632257	0.91052	0.652768	0.759259	0.099597	0.485929
Gm15950	ENSMUSG00000089818	0.458092	-0.142481	-0.383973	0.347651	0.877716	0.750262	0.856652	0.343621	0.815683	-0.130959	0.564916	-0.350283	0.826188	0.964852	0.326302	0.467818	0.412594	0.769592
Gm43912	ENSMUSG00000108024	-0.369279	-0.439303	0.175597	0.39074	0.888658	0.3159	0.504423	0.710544	0.935682	0.442508	-0.126283	0.201851	0.353301	0.79077	0.748681	0.832625	0.653697	0.888329
Atp6v0c-ps2	ENSMUSG00000080242	-0.0936928	0.570418	3.768	0.986131	0.997264	0.91573	0.954345	0.178391	0.732377	-3.11016	-0.10318	-2.85446	0.539471	0.878865	0.986324	0.991684	0.0357851	0.336117
Cdc42bpb	ENSMUSG00000021279	0.0868173	0.00875244	0.0732661	0.298158	0.865891	0.915009	0.95401	0.377551	0.82425	-0.10428	-0.0453028	0.0627294	0.212409	0.688751	0.579791	0.702611	0.446212	0.79088
Rmnd5b	ENSMUSG00000001054	0.0594488	0.148167	0.115748	0.680674	0.962853	0.307635	0.49619	0.413627	0.841943	0.0641887	0.0466761	-0.156663	0.541513	0.878884	0.654508	0.760566	0.154586	0.564657
Dapk3	ENSMUSG00000034974	-0.118432	-0.0436192	0.144999	0.405905	0.893248	0.749413	0.856361	0.298178	0.795594	-0.109883	-0.622575	-0.190748	0.363808	0.797735	0.000157877	0.000970471	0.132999	0.53694
Asna1	ENSMUSG00000052456	-0.0432139	-0.0634578	0.178153	0.761299	0.977768	0.639667	0.78112	0.214928	0.754123	-0.0765058	-0.296425	-0.0264905	0.297339	0.759496	0.000938446	0.00420485	0.716685	0.912129
Vmp1	ENSMUSG00000018171	-0.180178	0.149999	0.166384	0.389368	0.888658	0.471351	0.648343	0.427469	0.849606	0.306481	0.258292	-0.178306	0.203507	0.681472	0.279665	0.41723	0.452541	0.795269
Hadhb	ENSMUSG00000059447	0.116414	0.0724129	0.00935372	0.250069	0.844046	0.466899	0.644625	0.924511	0.983016	-0.039824	0.231626	0.0588683	0.608251	0.901399	0.00784618	0.0240968	0.450691	0.793498
Kif18a	ENSMUSG00000027115	-0.426029	0.442671	0.0296663	0.344021	0.877248	0.324809	0.513618	0.947438	0.988834	-0.13257	0.758604	-0.694506	0.678936	0.92818	0.00875449	0.0264425	0.0377525	0.34338
Cdh2	ENSMUSG00000024304	0.0600167	-0.00355259	-0.15776	0.623221	0.950854	0.976706	0.98697	0.206344	0.751268	-0.0241141	0.503407	-0.0635783	0.799653	0.958614	6.14463e-05	0.000454816	0.505116	0.821732
Zbtb45	ENSMUSG00000049600	-0.100859	0.31372	0.0603074	0.663767	0.960001	0.209022	0.386308	0.78664	0.954081	-0.000113775	-0.472611	0.415968	0.999682	0.999999	0.106614	0.198654	0.1028	0.489495
Gm44443	ENSMUSG00000108155	-0.651952	-0.0313057	-0.215144	0.207715	0.821311	0.953651	0.976222	0.618688	0.913402	-1.17063	-1.42549	-0.176322	0.0498553	0.449144	0.0301201	0.0721796	0.743142	0.918828
Zfp839	ENSMUSG00000021271	-0.0147613	0.0315853	-0.211892	0.9219	0.992125	0.841301	0.91352	0.183403	0.734252	-0.010706	-0.147554	0.286049	0.952789	0.992491	0.400542	0.541467	0.107713	0.498013
C9	ENSMUSG00000022149	-0.0230075	-0.0343021	-0.188448	0.867475	0.986778	0.80739	0.892956	0.187658	0.73674	-0.143421	0.0906155	-0.228818	0.556473	0.882455	0.714069	0.806999	0.352236	0.733989
Rab9	ENSMUSG00000079316	0.156468	-0.0305475	-0.158073	0.332217	0.872601	0.852536	0.920085	0.344563	0.815845	0.157404	-0.205112	-0.0560816	0.0376908	0.411787	0.0114163	0.0327907	0.43194	0.783376
Adat1	ENSMUSG00000031949	-0.132976	-0.158974	0.0726684	0.391406	0.888658	0.338968	0.527761	0.633536	0.916391	-0.178002	-0.654409	0.0881065	0.247567	0.719693	0.000663109	0.00318193	0.548106	0.839128
Them4	ENSMUSG00000028145	-0.0421019	-0.136291	0.285635	0.850236	0.984562	0.529679	0.698658	0.233334	0.764484	0.369724	0.562892	-0.141689	0.0639748	0.483767	0.00778481	0.0239541	0.492899	0.814784
Tmem138	ENSMUSG00000024666	-0.283083	0.181391	0.19253	0.337232	0.874835	0.493994	0.667918	0.483405	0.871199	-0.18209	0.479271	0.112028	0.405773	0.825143	0.0475439	0.104564	0.63283	0.878876
Hectd1	ENSMUSG00000035247	0.155341	-0.108542	0.0822017	0.305939	0.868643	0.468958	0.646356	0.58256	0.90184	-0.140374	0.354428	-0.0433037	0.139124	0.607145	0.00121768	0.00522621	0.637326	0.881363
Rabl3	ENSMUSG00000022827	0.0682602	0.300121	0.130125	0.758861	0.977288	0.223742	0.403215	0.601459	0.907257	0.115981	0.154107	0.100943	0.402333	0.821894	0.265427	0.400274	0.462528	0.799982
N4bp2l2	ENSMUSG00000029655	-0.00855543	-0.125361	0.0760933	0.935068	0.993931	0.248529	0.431747	0.472293	0.86662	-0.0722021	0.0562602	0.2065	0.472763	0.855843	0.563213	0.688575	0.0510626	0.379692
Phf1	ENSMUSG00000024193	-0.0727604	0.0372231	-0.305471	0.743079	0.973933	0.869485	0.929067	0.19332	0.742956	-0.333024	-0.35366	-0.0289089	0.0179588	0.343779	0.017859	0.0471718	0.821664	0.949011
Dand5	ENSMUSG00000053226	-0.086025	0.187906	0.223105	0.661901	0.959943	0.425479	0.609277	0.306762	0.798446	0.466807	-0.369048	-0.461286	0.0156871	0.330271	0.0568319	0.120443	0.0154592	0.244237
Tapt1	ENSMUSG00000046985	0.0955788	-0.0961868	0.018548	0.339562	0.876045	0.337937	0.526738	0.851162	0.964849	0.0297829	-0.0257467	-0.248948	0.788177	0.955343	0.816123	0.881087	0.0382906	0.344657
Rnf39	ENSMUSG00000036492	0.0461115	0.247315	0.0273421	0.802588	0.981095	0.187531	0.359208	0.885445	0.975226	0.118615	0.311246	0.105615	0.462222	0.850047	0.0679695	0.139181	0.531564	0.831003
Adgre4	ENSMUSG00000032915	-0.0532234	-0.377752	-0.394558	0.91869	0.991363	0.301268	0.489286	0.375993	0.824108	-0.317862	0.0887271	0.57533	0.420496	0.832877	0.812601	0.879171	0.254187	0.662703
Ndufaf4	ENSMUSG00000028261	0.018639	0.0226585	0.27686	0.919611	0.991363	0.902234	0.947593	0.181171	0.733922	-0.0831134	0.0654345	-0.280876	0.485328	0.858377	0.578963	0.701862	0.0421888	0.356075
Ephb4	ENSMUSG00000029710	0.120165	-0.0879763	-0.127731	0.41163	0.89669	0.536302	0.704155	0.365161	0.821462	0.120545	-0.157668	-0.202305	0.289917	0.754158	0.191042	0.312401	0.0907963	0.468954
Taf1a	ENSMUSG00000072258	0.248644	-0.0864822	0.026567	0.20591	0.818564	0.644728	0.784294	0.889173	0.97562	0.282733	0.405894	0.489255	0.110558	0.57286	0.0212334	0.0544263	0.00919745	0.198723
1500004A13Rik	ENSMUSG00000098912	0.0676146	-0.159888	-0.147823	0.671124	0.961143	0.324274	0.513086	0.397358	0.832956	-0.00988024	0.155989	-0.0264402	0.951354	0.992473	0.357154	0.49864	0.861794	0.961671
Gm38416	ENSMUSG00000110151	0.2372	-0.585761	0.00759397	0.875247	0.986778	0.181518	0.350626	0.984625	0.996691	-1.23448	-1.55912	0.0242981	0.00627557	0.238652	0.00110652	0.00483548	0.94356	0.984649
Wnt5b	ENSMUSG00000030170	-0.346519	0.287352	0.316019	0.32875	0.8719	0.512553	0.683875	0.484396	0.871533	-0.307916	0.173729	-0.394466	0.215864	0.692685	0.432126	0.572858	0.142859	0.547733
Wdr5b	ENSMUSG00000034379	0.0351642	0.448318	0.267108	0.914146	0.991363	0.264753	0.449746	0.439651	0.854899	-0.391089	-1.132	-0.15393	0.135019	0.60422	0.0011411	0.00496233	0.530387	0.830619
Ddx19b	ENSMUSG00000033658	0.021745	-0.118848	0.193102	0.897106	0.990174	0.453456	0.634168	0.25934	0.774432	-0.190615	-0.226826	-0.118211	0.0528891	0.457769	0.0235206	0.059119	0.255462	0.664192
Card19	ENSMUSG00000037960	0.0114999	-0.209782	0.150414	0.949512	0.994142	0.262338	0.44741	0.442199	0.855989	-0.187473	-0.0266896	-0.198145	0.0792497	0.517792	0.809272	0.876747	0.0799253	0.448113
Gm8371	ENSMUSG00000114462	0.297303	0.665386	0.212763	0.604517	0.945943	0.235649	0.417529	0.681423	0.927842	-1.13817	-0.387978	0.235446	0.0265551	0.376502	0.499324	0.633161	0.649469	0.885904
Itga2	ENSMUSG00000015533	0.671632	0.498664	1.12322	0.280123	0.857556	0.723451	0.838655	0.452604	0.859203	1.29678	0.685873	0.866702	0.182461	0.658647	0.501883	0.634956	0.397799	0.761234
Cdk1	ENSMUSG00000019942	-0.0588901	0.582877	-0.214598	0.910287	0.991363	0.197857	0.372749	0.70076	0.933737	0.23459	-0.157733	0.0153927	0.609826	0.901854	0.65512	0.760896	0.976597	0.994369
Bbs9	ENSMUSG00000035919	-0.317626	0.0359782	-0.140146	0.230218	0.828603	0.862492	0.924785	0.544379	0.892913	-0.261936	0.185339	-0.0438087	0.229622	0.706959	0.349221	0.490457	0.839942	0.954913
Etohd2	ENSMUSG00000089875	-0.00968161	0.308574	0.102751	0.967598	0.995869	0.201243	0.377017	0.667063	0.923697	0.158262	-0.322908	-0.147287	0.299633	0.760012	0.0614412	0.128393	0.370882	0.745004
Nbea	ENSMUSG00000027799	0.457773	0.0902073	-0.144628	0.211605	0.822775	0.767543	0.868126	0.673101	0.925313	0.457349	0.299885	0.0765151	0.16035	0.631432	0.342137	0.483418	0.823911	0.949704
Megf8	ENSMUSG00000045039	0.0332037	0.278779	-0.257198	0.907308	0.991155	0.32136	0.510144	0.355379	0.817489	-0.419526	-0.192154	0.0415043	0.0648489	0.487283	0.378113	0.519552	0.834773	0.953448
Gm48529	ENSMUSG00000111521	0.126729	0.296238	-0.054023	0.567085	0.938766	0.225953	0.405548	0.845178	0.964406	0.483572	0.781308	-0.45975	0.0511566	0.451351	0.00412174	0.0141773	0.100569	0.48635
Gm28874	ENSMUSG00000100813	-0.316144	0.345164	0.194162	0.36494	0.883059	0.362855	0.550742	0.645716	0.919625	-0.305572	0.0634349	-0.585554	0.296038	0.758683	0.832474	0.893175	0.118119	0.512837
Ndufs5	ENSMUSG00000028648	-0.169321	0.0857765	0.0205596	0.233103	0.831651	0.532957	0.701429	0.884608	0.975226	-0.0392292	-0.253112	-0.0758952	0.59193	0.895983	0.00323943	0.0116592	0.329788	0.721171
Brcc3	ENSMUSG00000031201	-0.111549	-0.0567874	0.072367	0.291507	0.863699	0.589768	0.745984	0.502843	0.877885	-0.0340945	0.035799	-0.035714	0.701392	0.934363	0.68165	0.782564	0.69002	0.90243
Tnfrsf1b	ENSMUSG00000028599	-0.07851	-0.241852	0.244779	0.764963	0.977768	0.348625	0.537829	0.347342	0.815845	1.02044	0.644364	0.45713	0.000209273	0.0755579	0.00803741	0.024609	0.0409602	0.351689
Mapk13	ENSMUSG00000004864	0.158631	1.28727	0.570111	0.783533	0.97935	0.223884	0.403377	0.601814	0.907377	0.319632	0.805215	-1.39803	0.580931	0.893002	0.222885	0.351545	0.0798333	0.448113
Gm10925	ENSMUSG00000100862	-0.0571382	0.158389	-0.0375754	0.649322	0.958374	0.216734	0.395536	0.763578	0.947961	0.0201831	-0.049442	0.123976	0.815654	0.961867	0.568079	0.692694	0.16427	0.576959
Zfp993	ENSMUSG00000063245	-0.55217	-0.105309	0.0330539	0.198964	0.813717	0.699296	0.822669	0.914714	0.981943	-0.0879443	0.244509	0.148403	0.836154	0.965864	0.478503	0.6147	0.551487	0.840132
Gm9821	ENSMUSG00000095332	-0.0861164	0.717778	-0.269887	0.858489	0.986754	0.220716	0.400089	0.588472	0.903507	-0.756396	-0.219997	-0.210604	0.166145	0.639439	0.594556	0.713831	0.673017	0.896621
Sppl3	ENSMUSG00000029550	0.0504193	0.146631	-0.0289317	0.664523	0.960377	0.210755	0.388445	0.801128	0.956624	-0.0844271	0.199714	0.0737468	0.352109	0.79038	0.0356507	0.0828316	0.413884	0.770437
Cryl1	ENSMUSG00000021947	-0.314732	-0.219499	-0.238039	0.362934	0.882751	0.493925	0.667884	0.452711	0.859203	-0.0196035	0.299119	0.200844	0.929472	0.987292	0.271425	0.407428	0.379549	0.747628
Oit3	ENSMUSG00000009654	0.213865	0.196912	-0.167434	0.422083	0.899131	0.401994	0.5873	0.473301	0.867115	0.124527	-0.0444	0.198008	0.384625	0.811413	0.765622	0.844428	0.169722	0.58167
Plk-ps1	ENSMUSG00000083907	0.027245	-0.194027	0.814005	0.954092	0.994371	0.609534	0.760856	0.212683	0.753416	-0.712487	0.923871	0.0650151	0.233794	0.709255	0.190754	0.312088	0.921679	0.978867
Det1	ENSMUSG00000030610	-0.206714	0.155193	0.0924877	0.291432	0.863699	0.467982	0.645545	0.648239	0.920595	-0.161984	-0.58339	-0.301081	0.379761	0.808346	0.00717692	0.0223614	0.119644	0.515698
Map1s	ENSMUSG00000019261	-0.214484	0.0979583	0.0045048	0.224615	0.826903	0.555384	0.718774	0.978159	0.995884	-0.263141	-0.165939	-0.171066	0.072097	0.501059	0.251743	0.385237	0.238071	0.648513
Sept7	ENSMUSG00000001833	0.0429825	0.143982	0.129652	0.771624	0.978657	0.320948	0.50975	0.378028	0.82425	0.0140639	0.597623	0.039751	0.870419	0.972711	2.20664e-06	3.28933e-05	0.646169	0.884506
Gm48348	ENSMUSG00000111619	-0.273259	-0.168719	-0.385169	0.528462	0.930275	0.651431	0.788768	0.265605	0.778741	-0.0367686	0.0227611	-0.0319298	0.911417	0.982377	0.947842	0.967862	0.915385	0.977556
Olfr552	ENSMUSG00000073973	-0.452204	-0.125303	-0.220254	0.240649	0.837362	0.724259	0.839287	0.565681	0.896796	-0.0374046	-0.341282	-0.200259	0.862405	0.970936	0.14419	0.252043	0.417959	0.772707
Gm10366	ENSMUSG00000115767	-0.664112	0.934539	-0.709972	0.4026	0.892848	0.416864	0.600383	0.479668	0.8693
Ldhd	ENSMUSG00000031958	-0.144197	0.0247018	0.103741	0.276942	0.855968	0.850069	0.918331	0.430604	0.850855	0.0860859	-0.184544	0.0734035	0.446746	0.843475	0.113763	0.209073	0.513245	0.823934
Gm14735	ENSMUSG00000081471	-0.00557462	0.302759	0.173362	0.981759	0.997227	0.244075	0.427344	0.492439	0.874436	-0.120833	-0.280421	-0.191	0.538501	0.877995	0.198005	0.320982	0.35408	0.734623
Olfr466	ENSMUSG00000049806	0.138487	-0.432545	0.886396	0.856095	0.986519	0.468746	0.646195	0.25864	0.774264	0.556418	0.724984	-0.774695	0.584394	0.894363	0.365179	0.50634	0.442851	0.789355
Ddx1	ENSMUSG00000037149	0.0597624	0.121839	0.135087	0.668789	0.96098	0.38544	0.572182	0.339546	0.813825	0.0527232	0.299133	-0.0573283	0.448893	0.844754	0.000417619	0.00216809	0.411772	0.769039
Gm37285	ENSMUSG00000103756	0.253569	-0.779931	-0.311155	0.651445	0.958677	0.245446	0.428562	0.597928	0.905459	-0.683243	-0.56667	-0.583581	0.146661	0.61359	0.254637	0.388385	0.182959	0.593634
Rsrp1	ENSMUSG00000037266	-0.197512	-0.186529	0.0717987	0.340534	0.876297	0.366734	0.554371	0.726425	0.939837	0.442988	-0.789018	0.249595	0.0184549	0.348599	0.000235023	0.00134172	0.160509	0.571688
Rasgrf2	ENSMUSG00000021708	0.385743	-0.301721	-0.386618	0.409735	0.896207	0.524196	0.694027	0.380316	0.825357	-0.317083	0.688407	-0.191682	0.477424	0.857818	0.14011	0.246517	0.65905	0.890361
Creb1	ENSMUSG00000025958	-0.0267226	-0.171411	0.10322	0.863683	0.986778	0.247146	0.430511	0.498126	0.876575	0.15159	0.366066	0.175736	0.0935973	0.54547	0.000461596	0.00234943	0.0538712	0.385744
Wwc1	ENSMUSG00000018849	-0.078589	-0.229768	-0.0661735	0.669643	0.961138	0.220093	0.399428	0.718325	0.938753	0.0309216	-0.0597391	-0.373331	0.778313	0.953523	0.586668	0.708034	0.00330632	0.125832
Hlx	ENSMUSG00000039377	0.104079	0.182163	0.0818256	0.546768	0.934116	0.263501	0.448701	0.638202	0.917715	0.16734	-0.56562	0.337919	0.432494	0.838823	0.0470006	0.103586	0.180865	0.59098
1810059H22Rik	ENSMUSG00000108207	0.171283	-0.229897	0.193595	0.51679	0.925077	0.40024	0.585956	0.394814	0.831879	0.0308234	-0.984072	0.11497	0.895957	0.979453	0.00392514	0.0136396	0.611902	0.870057
Nxpe3	ENSMUSG00000075033	-0.127877	0.433934	0.467687	0.777221	0.978751	0.369664	0.557069	0.328879	0.810558	0.557865	-0.903177	-0.600226	0.299458	0.760012	0.163701	0.277828	0.266351	0.673955
Wdr93	ENSMUSG00000039099	-0.132502	-0.480641	0.0129925	0.652934	0.958677	0.206024	0.383054	0.967281	0.993172	-0.230321	-0.433619	-0.0416186	0.53627	0.877478	0.369439	0.511006	0.91465	0.977556
Tbc1d8	ENSMUSG00000003134	0.0679307	0.364463	-0.0943337	0.809406	0.981649	0.199884	0.375517	0.754642	0.945841	0.353716	1.34862	1.19735	0.0571388	0.469235	4.94152e-07	1.05649e-05	2.57666e-06	0.00460906
Dmpk	ENSMUSG00000030409	-0.189665	-0.155804	0.000544072	0.308925	0.868836	0.37194	0.559084	0.997669	0.998885	0.252601	-0.163329	0.187262	0.0817912	0.522779	0.229704	0.359412	0.196556	0.607328
Fbxw7	ENSMUSG00000028086	0.0448376	-0.124936	-0.140176	0.754994	0.976047	0.371536	0.558748	0.331791	0.811195	-0.210575	-0.0296622	-0.317642	0.0768876	0.511544	0.79957	0.870572	0.015613	0.246171
1110020A21Rik	ENSMUSG00000097047	-0.230214	0.126229	-0.4509	0.526608	0.929192	0.727049	0.841378	0.25357	0.771917	-0.1947	-0.518088	-0.0829441	0.443415	0.842765	0.0815838	0.160978	0.716261	0.912129
Cep350	ENSMUSG00000033671	0.0429788	-0.192231	0.0460832	0.776861	0.978751	0.202348	0.378264	0.758863	0.946663	0.0182773	0.514511	0.1876	0.854689	0.968716	5.96546e-05	0.000444003	0.0723648	0.42999
Psenen	ENSMUSG00000036835	-0.00882637	0.151779	0.0552955	0.942587	0.994142	0.207389	0.384622	0.648533	0.920595	-0.0689147	-0.274855	0.0206991	0.375813	0.806702	0.00290446	0.0106877	0.788731	0.936768
Atp5l	ENSMUSG00000038717	-0.109122	-0.0836281	0.0656061	0.332927	0.873021	0.454164	0.63458	0.556255	0.89433	0.0450239	-0.491982	0.0239038	0.599847	0.899654	2.87743e-05	0.000246391	0.780297	0.933147
Dse	ENSMUSG00000039497	0.0639973	0.246441	-0.183592	0.821779	0.984246	0.274867	0.460511	0.444242	0.856725	-0.0414599	0.145627	0.189008	0.793642	0.957046	0.349138	0.490447	0.244247	0.653286
Pomgnt1	ENSMUSG00000028700	-0.0345351	0.0546034	0.172538	0.803458	0.981327	0.677005	0.807483	0.210467	0.751685	-0.0412138	-0.0749522	-0.0358349	0.704217	0.934698	0.495536	0.629832	0.749457	0.921665
Tmc7	ENSMUSG00000042246	0.408728	-0.495799	-0.0356779	0.369616	0.88406	0.312909	0.501575	0.933912	0.985295	0.733214	0.648235	1.43288	0.116308	0.581531	0.163546	0.277732	0.00357022	0.129851
AL731706.1	ENSMUSG00000115423	-0.166395	0.0990637	-0.080913	0.300551	0.865891	0.498287	0.671757	0.579886	0.90132	-0.091756	-0.362252	0.0721569	0.47332	0.856165	0.0159709	0.0431717	0.577104	0.852524
Atm	ENSMUSG00000034218	0.179436	0.136723	-0.062495	0.32573	0.871672	0.392554	0.578566	0.710137	0.935682	-0.186681	0.769926	-0.358293	0.372224	0.804291	0.000571483	0.002817	0.0913661	0.470026
Gm5373	ENSMUSG00000110685	-0.625738	-0.7432	-0.702378	0.348428	0.87799	0.461058	0.639756	0.517094	0.885443	-0.0186143	-2.69399	-1.78361	0.976624	0.997015	0.0115862	0.0332251	0.0282379	0.306336
Rnf169	ENSMUSG00000058761	-0.0023326	-0.0326564	-0.156169	0.984025	0.997227	0.778534	0.874234	0.191632	0.739654	0.214531	0.441178	0.70769	0.178887	0.655178	0.0107906	0.0312472	0.000270611	0.045381
Tmem208	ENSMUSG00000014856	-0.0776203	0.131643	0.00360848	0.514423	0.923951	0.239245	0.422209	0.974634	0.994814	0.00578011	-0.267246	0.0311428	0.945732	0.991506	0.00730497	0.0226945	0.721686	0.914328
Gng10	ENSMUSG00000038607	-0.678676	-0.269394	0.0410779	0.240668	0.837362	0.515571	0.686468	0.912309	0.98148	-0.20899	-1.01943	0.262955	0.456812	0.84765	0.0069733	0.0218326	0.351876	0.733979
Ate1	ENSMUSG00000030850	0.0295034	-0.13924	-0.0129593	0.783826	0.97935	0.193122	0.366324	0.900879	0.978856	-0.0956505	0.265518	0.100296	0.309234	0.76726	0.00963892	0.0285094	0.298298	0.699737
Glrx3	ENSMUSG00000031068	-0.0896638	0.00736337	0.0576446	0.259915	0.846336	0.924335	0.958759	0.463105	0.861842	-0.018428	-0.28118	0.0611427	0.764414	0.949706	0.000356592	0.0019066	0.331524	0.721828
Vps37d	ENSMUSG00000043614	0.342743	-0.460565	-0.319147	0.380395	0.886391	0.421579	0.605036	0.514937	0.884907	-0.308581	-0.666978	-1.95644	0.442739	0.842506	0.182401	0.301795	0.00298843	0.120881
Laptm5	ENSMUSG00000028581	-0.337437	-0.202035	-0.183692	0.316129	0.870011	0.476247	0.652528	0.571155	0.898749	0.288139	0.0318353	0.169722	0.129642	0.597973	0.856565	0.90944	0.438151	0.786991
Gm49331	ENSMUSG00000114025	0.413947	-0.0065857	0.249793	0.232029	0.830115	0.983315	0.990221	0.539881	0.891397	0.0283436	0.54232	-0.185497	0.915034	0.983333	0.0312249	0.0741759	0.545005	0.83709
Ube2d3	ENSMUSG00000078578	0.0268137	-0.0634648	0.0942283	0.753696	0.976047	0.461055	0.639756	0.277584	0.785447	0.0971298	0.0185696	0.0815774	0.10425	0.563852	0.745794	0.830443	0.165892	0.578071
Gm28551	ENSMUSG00000099913	-0.279081	0.890743	1.72077	0.856028	0.986519	0.45216	0.633139	0.269593	0.781322	0.359754	-0.683818	-0.818305	0.345006	0.788264	0.132957	0.236386	0.0466513	0.368617
Scp2	ENSMUSG00000028603	-0.0135797	-0.130714	-0.00946081	0.887051	0.988918	0.186506	0.3578	0.921604	0.983016	-0.201837	-0.163534	-0.0442323	0.0396466	0.418326	0.0902717	0.17415	0.631698	0.87771
Adamts1	ENSMUSG00000022893	0.20735	0.0654419	-0.215479	0.328849	0.8719	0.759875	0.862919	0.377596	0.82425	0.439563	1.45036	0.418016	0.151769	0.622856	9.3295e-05	0.000638859	0.193505	0.604645
Vmn1r236	ENSMUSG00000054142	-0.609954	-0.228087	0.0115286	0.210298	0.822775	0.637565	0.77997	0.979534	0.995884	-0.305907	-1.2014	-1.20422	0.353589	0.790944	0.00382237	0.0133369	0.0125501	0.227156
9930111J21Rik2	ENSMUSG00000069892	0.164307	-0.244774	-0.193911	0.580339	0.941132	0.318821	0.507518	0.467906	0.863931	-0.386356	-0.0959594	-0.255607	0.0330921	0.397709	0.539535	0.66769	0.163437	0.575281
Sirt7	ENSMUSG00000025138	0.0856526	0.120147	-0.106332	0.526566	0.929192	0.373432	0.560782	0.424367	0.848381	0.0534519	-0.333682	-0.0258286	0.497297	0.864202	0.000631056	0.00304995	0.740467	0.917894
Slc12a3	ENSMUSG00000031766	0.0404841	1.43831	0.647003	0.950989	0.994142	0.25499	0.43949	0.477333	0.868852
Hypk	ENSMUSG00000027245	-0.102393	0.150921	0.245896	0.653779	0.958677	0.46514	0.643056	0.297865	0.795594	0.0224316	0.233534	-0.173647	0.92323	0.985877	0.310107	0.450781	0.455597	0.796983
Rab1a	ENSMUSG00000020149	0.035847	0.0598416	0.160045	0.779342	0.978878	0.640924	0.781853	0.221387	0.758059	-0.0514603	0.171953	-0.0246417	0.531469	0.877026	0.0484174	0.10618	0.763234	0.925969
Senp7	ENSMUSG00000052917	-0.142344	0.102391	-0.183355	0.447017	0.906241	0.60804	0.760001	0.321987	0.808408	-0.0285393	-0.0799827	-0.201577	0.870925	0.972918	0.630773	0.742636	0.244117	0.653249
Sigirr	ENSMUSG00000025494	-0.0585186	0.108502	-0.131845	0.658702	0.959253	0.415754	0.599464	0.326657	0.809838	0.0196353	-0.583639	0.133891	0.885932	0.975645	0.00199192	0.00782717	0.372738	0.745334
Bag2	ENSMUSG00000042215	0.456052	-0.061342	-0.114141	0.20945	0.822775	0.832278	0.908378	0.687901	0.929365	0.466746	-0.1046	-0.209053	0.155684	0.628631	0.796845	0.868486	0.524397	0.829267
Wdr11	ENSMUSG00000042055	0.0561094	-0.129885	0.0237801	0.60441	0.945895	0.225403	0.404983	0.819179	0.961364	-0.0393766	0.046045	-0.0503907	0.522979	0.875066	0.451595	0.591076	0.418196	0.772966
Foxq1	ENSMUSG00000038415	0.0874296	-0.18214	-0.527282	0.859009	0.986754	0.63506	0.778195	0.216604	0.755309	-0.561619	0.223784	-1.97623	0.604714	0.901	0.82169	0.885197	0.0984306	0.484116
Fam76a	ENSMUSG00000028878	0.0550759	-0.186553	-0.00321631	0.704947	0.968128	0.201741	0.377538	0.982275	0.996433	-0.16285	-0.48702	-0.316729	0.196243	0.675154	0.0015749	0.00647126	0.0201431	0.269737
Acvr1	ENSMUSG00000026836	-0.174289	-0.147539	-0.0208971	0.320659	0.871672	0.369195	0.556578	0.90104	0.978856	-0.261327	-0.377538	0.0176607	0.0374752	0.411257	0.00483335	0.0161738	0.885846	0.970765
Ift88	ENSMUSG00000040040	-0.0554852	-0.0272453	-0.181679	0.677642	0.961958	0.841165	0.913494	0.210815	0.751685	-0.140584	0.361546	-0.221008	0.352422	0.790485	0.0127221	0.0358126	0.140589	0.547092
Ank	ENSMUSG00000022265	-0.131113	0.0686544	0.0409868	0.258466	0.846336	0.533834	0.70211	0.710763	0.935682	0.197505	0.0530119	0.462774	0.0800311	0.519336	0.623526	0.736907	0.000568322	0.0547869
Mettl9	ENSMUSG00000030876	0.0533052	0.151738	0.0519181	0.685823	0.963615	0.228014	0.408465	0.678157	0.925701	0.0331456	0.261412	0.107803	0.564386	0.886098	0.000260818	0.00146661	0.0752809	0.43658
Magef1	ENSMUSG00000116632	-0.107508	0.695268	0.172171	0.857188	0.986519	0.197476	0.372307	0.783633	0.953239	-0.346286	0.79135	-0.353611	0.405693	0.825143	0.103382	0.193879	0.370413	0.744665
Psmc2	ENSMUSG00000028932	0.0535397	-0.035271	0.103859	0.553177	0.93492	0.69355	0.818112	0.255532	0.772606	-0.0285431	0.0461069	-0.0432119	0.573598	0.888659	0.367165	0.508583	0.398117	0.76139
Wsb1	ENSMUSG00000017677	-0.0116725	-0.466962	0.00391545	0.973588	0.996218	0.185166	0.355911	0.991222	0.997996	-0.244364	0.0614709	-0.996892	0.464279	0.850915	0.857924	0.910356	0.00908013	0.19786
Gpld1	ENSMUSG00000021340	-0.0769051	-0.000918167	-0.154611	0.546663	0.934116	0.994209	0.996579	0.232722	0.764016	0.15598	0.146188	0.177033	0.0862076	0.529312	0.106208	0.198059	0.0543256	0.387541
Trip12	ENSMUSG00000026219	0.140796	-0.0599147	0.0683664	0.261676	0.847123	0.627554	0.772861	0.580002	0.90132	0.0582532	0.555022	0.137979	0.488628	0.860314	4.83192e-06	6.01153e-05	0.112954	0.50593
Cyba	ENSMUSG00000006519	-0.427341	0.0951583	-0.137529	0.222144	0.826846	0.733861	0.845227	0.673949	0.925618	0.0754678	0.199567	0.205548	0.698583	0.934248	0.329273	0.470685	0.369779	0.744135
Gm9762	ENSMUSG00000037096	0.213598	-0.16647	-0.125663	0.337018	0.874835	0.446641	0.628548	0.574688	0.899836	0.0324698	0.291154	0.00206656	0.863258	0.970944	0.0834306	0.163679	0.990829	0.997056
Slc10a3	ENSMUSG00000032806	-0.125991	0.281545	0.281417	0.627598	0.952448	0.365865	0.553606	0.382771	0.826174	-0.233113	-0.0277944	-0.256855	0.190371	0.667273	0.869025	0.918906	0.182924	0.593634
Trappc1	ENSMUSG00000049299	-0.0891571	-0.105321	-0.0735067	0.459717	0.910263	0.352772	0.541616	0.523212	0.886992	0.0136109	-0.609827	0.0417528	0.885666	0.975645	1.94838e-05	0.000178526	0.667074	0.893696
Wls	ENSMUSG00000028173	-0.00842122	0.216649	-0.188682	0.973007	0.99615	0.303798	0.492154	0.388531	0.828934	0.281389	0.431596	-0.00837587	0.0609148	0.475728	0.00935186	0.0278446	0.951939	0.985928
A330044P14Rik	ENSMUSG00000093385	-0.317264	-0.160514	-0.124672	0.281527	0.857618	0.509679	0.681718	0.646795	0.920057	0.24906	0.139248	0.0490002	0.340061	0.784446	0.578001	0.70096	0.854044	0.959005
Pnp	ENSMUSG00000115338	-0.00818862	-0.197857	-0.136566	0.963589	0.995468	0.270957	0.456181	0.44543	0.856889	0.113096	-0.81461	0.145921	0.324926	0.775542	2.90662e-06	4.07256e-05	0.212968	0.623036
Rdh10	ENSMUSG00000025921	-0.0168947	-0.010837	0.147354	0.877539	0.986778	0.919457	0.956136	0.189296	0.738414	0.164584	0.280635	0.0103181	0.0513094	0.451351	0.00253063	0.00951661	0.900101	0.973708
Slc7a8	ENSMUSG00000022180	0.215116	-0.285953	-0.259143	0.58011	0.941132	0.321771	0.510587	0.469132	0.86444	0.13572	0.236775	0.150417	0.450521	0.844996	0.176701	0.294618	0.485216	0.811161
2310040G24Rik	ENSMUSG00000101655	-0.644127	0.391684	0.0117528	0.355175	0.880805	0.330763	0.520305	0.973468	0.994597	0.0132581	0.0872863	0.154908	0.940214	0.990277	0.642315	0.750954	0.362952	0.739641
Pot1a	ENSMUSG00000029676	0.0651963	-0.018617	-0.278581	0.753049	0.976047	0.934932	0.964778	0.197879	0.74771	-0.204074	-0.241955	-0.225448	0.0897987	0.538929	0.0568063	0.120411	0.0800182	0.44823
Pggt1b	ENSMUSG00000024477	0.13116	-0.0255806	0.00445357	0.194094	0.809024	0.789245	0.881722	0.963673	0.992181	-0.0205553	0.190456	0.058882	0.771646	0.95137	0.0144294	0.0398386	0.420916	0.774349
Strn	ENSMUSG00000024077	0.0763982	-0.0911032	-0.109577	0.528064	0.929959	0.450028	0.631867	0.358056	0.818929	-0.0987541	0.298591	-0.0346281	0.35033	0.788916	0.00927681	0.0276825	0.74049	0.917894
Mfsd1	ENSMUSG00000027775	0.0618998	-0.110946	-0.0458145	0.539672	0.932968	0.271529	0.456797	0.645535	0.91959	0.00368764	0.286773	0.0613363	0.972121	0.996643	0.0138656	0.0384899	0.569722	0.848519
Gtf2e1	ENSMUSG00000022828	0.00477333	-0.166481	0.208958	0.979829	0.997002	0.387009	0.573715	0.306141	0.798446	0.248062	0.664611	-0.0410164	0.0967349	0.550363	0.000113269	0.000746121	0.779523	0.933147
Nus1	ENSMUSG00000023068	-0.0436088	-0.146026	0.105214	0.749322	0.975226	0.289375	0.476212	0.4492	0.858572	-0.0557609	0.0445764	0.0324299	0.515464	0.873133	0.601697	0.719721	0.708675	0.90937
Gm10263	ENSMUSG00000066407	0.3539	1.36609	-1.38399	0.701198	0.96686	0.297604	0.485165	0.45154	0.859203	-3.59147	1.6719	1.49576	0.0303077	0.385607	0.147223	0.255872	0.202878	0.613165
Gas1	ENSMUSG00000052957	0.297315	0.35698	-0.153614	0.360632	0.88123	0.381341	0.568934	0.652172	0.921173	0.134628	-0.363041	-0.322781	0.699125	0.934363	0.35883	0.500113	0.340084	0.726034
Pld1	ENSMUSG00000027695	-0.245606	0.032874	-0.125107	0.252961	0.845592	0.859209	0.923257	0.503848	0.878755	0.0147476	-0.219132	0.0311566	0.914538	0.983313	0.141112	0.247819	0.831938	0.952573
Serpina3h	ENSMUSG00000041449	0.414817	-0.513612	0.965362	0.645799	0.957167	0.429243	0.612579	0.325668	0.809354
Fam219b	ENSMUSG00000032305	0.0131499	0.0964864	-0.191525	0.936276	0.994142	0.549552	0.714224	0.234742	0.765922	0.00580547	-0.410473	-0.106019	0.961124	0.995075	0.00442419	0.015055	0.37694	0.746131
Rhod	ENSMUSG00000041845	0.0941283	0.168877	-0.170594	0.614328	0.948248	0.377071	0.564658	0.380018	0.825272	0.00736034	0.476888	-0.136619	0.967287	0.995831	0.0171958	0.0457729	0.463316	0.800572
Prpf19	ENSMUSG00000024735	-0.049998	0.0697115	0.0701086	0.542917	0.933539	0.398008	0.583539	0.395484	0.832151	-0.0932822	0.338432	0.042545	0.156286	0.629253	6.14225e-05	0.000454816	0.507352	0.822187
Tasor2	ENSMUSG00000033799	0.191372	-0.0699897	0.138307	0.292333	0.863764	0.699688	0.822937	0.464117	0.862082	0.000979099	0.492367	0.0794667	0.994939	0.999307	0.00269334	0.0100116	0.593474	0.860673
Aurkb	ENSMUSG00000020897	-1.65313	0.112287	-0.160985	0.19373	0.809024	0.864933	0.926633	0.860882	0.9685	0.067868	-0.315212	-1.01947	0.929432	0.987292	0.510297	0.642521	0.2072	0.617953
F2	ENSMUSG00000027249	-0.0248676	-0.109802	-0.030695	0.772698	0.978657	0.212801	0.39096	0.721713	0.93928	0.170364	-0.24738	0.0622892	0.00585501	0.237426	0.000279661	0.00154983	0.26069	0.669197
4930511M06Rik	ENSMUSG00000086607	-0.347588	0.1631	0.0114289	0.228524	0.828146	0.572981	0.733165	0.966828	0.993113	0.174278	0.391993	-0.248548	0.494635	0.862898	0.124834	0.224774	0.32028	0.715918
Kcnn2	ENSMUSG00000054477	-0.210725	0.141257	-0.119202	0.314464	0.870011	0.504608	0.677478	0.559674	0.89503	0.31817	0.278103	0.443278	0.00750746	0.248626	0.0189354	0.049423	0.000458227	0.0526928
Arap1	ENSMUSG00000032812	-0.17522	-0.0347666	0.0344127	0.203104	0.81781	0.795997	0.885751	0.796266	0.956217	-0.0843104	-0.485161	-0.197942	0.34923	0.788264	5.03316e-05	0.000386957	0.0383345	0.344657
Ly75	ENSMUSG00000026980	-0.0954789	0.377209	-0.324519	0.818652	0.984162	0.32015	0.508849	0.386855	0.828934	0.304427	0.963798	-0.368813	0.366208	0.800379	0.00407031	0.0140257	0.305961	0.707283
Dnajc8	ENSMUSG00000054405	-0.0681768	0.15425	-0.0257665	0.59194	0.944604	0.230141	0.410968	0.838871	0.963049	-0.105673	0.113327	-0.10468	0.283093	0.749396	0.253134	0.386641	0.307332	0.708008
Tmed2	ENSMUSG00000029390	-0.00843971	-0.0320207	0.161327	0.944579	0.994142	0.792461	0.88338	0.195934	0.746147	0.100921	-0.143857	0.00843025	0.13312	0.602322	0.0381523	0.0876502	0.896312	0.972157
Cd300e	ENSMUSG00000048498	0.194833	-0.698494	-0.248606	0.780658	0.979181	0.21095	0.388712	0.734545	0.941436	-0.149386	-0.260136	0.294848	0.700616	0.934363	0.532283	0.661971	0.571683	0.849192
Katnb1	ENSMUSG00000031787	-0.163956	0.254512	-0.126396	0.537069	0.931159	0.285787	0.472165	0.604933	0.908549	-0.519474	-0.750886	-0.309089	0.0176509	0.341952	0.0025708	0.00964964	0.144666	0.550714
Atp6v0a1	ENSMUSG00000019302	0.0588308	-0.0998893	-0.0574377	0.543948	0.933565	0.302292	0.490381	0.548754	0.89334	-0.0462733	-0.134467	0.130091	0.586161	0.895465	0.128952	0.230539	0.139098	0.546238
Itga7	ENSMUSG00000025348	0.131731	-0.145172	0.0769974	0.369953	0.88406	0.381359	0.568934	0.635109	0.916797	0.181526	0.0324334	-0.284363	0.200495	0.678414	0.836078	0.895412	0.0651198	0.412181
Gm32742	ENSMUSG00000110266	0.225103	0.445207	0.380511	0.54503	0.933565	0.335063	0.524316	0.479249	0.8693	0.162	0.432089	-0.594885	0.551124	0.880998	0.219759	0.34774	0.0554498	0.390672
Smim1	ENSMUSG00000078350	0.0598866	0.357149	-0.174966	0.848005	0.98442	0.241499	0.424542	0.547389	0.89334	-0.215923	0.261409	-0.345657	0.26294	0.732874	0.261141	0.395681	0.125004	0.524679
Gm35031	ENSMUSG00000117490	0.103132	-0.184054	-0.600453	0.777738	0.978878	0.776632	0.873429	0.207015	0.751268	-0.661989	-0.942946	0.512153	0.132149	0.602163	0.07813	0.155448	0.214818	0.625243
Polr3b	ENSMUSG00000034453	-0.161103	0.133238	0.0564057	0.344686	0.877248	0.382689	0.570204	0.71267	0.936393	-0.183574	0.413144	0.251098	0.0629969	0.480885	0.000279363	0.00154962	0.0191517	0.26375
Tmem51os1	ENSMUSG00000073728	0.0502492	0.722598	-0.671081	0.952858	0.994142	0.364006	0.5517	0.328136	0.810215	0.413883	0.332055	-0.0300569	0.439756	0.842506	0.494893	0.629339	0.95027	0.985917
Lipt2	ENSMUSG00000030725	0.270588	-0.139637	0.168652	0.275921	0.855968	0.652708	0.78959	0.530644	0.890809	-0.553693	-1.46665	-0.0597948	0.0318031	0.392937	7.72562e-05	0.000545264	0.81673	0.947786
Tacc3	ENSMUSG00000037313	-0.269956	0.399673	-0.150158	0.463621	0.910773	0.285494	0.471782	0.746315	0.944267	-0.0891748	0.441439	-0.579657	0.798574	0.958464	0.146774	0.255313	0.132933	0.53694
Slc43a3	ENSMUSG00000027074	0.0186823	-0.0597406	0.137491	0.862519	0.986778	0.589446	0.745931	0.229865	0.763325	0.0778721	-0.0101874	0.489146	0.538844	0.878466	0.936062	0.960775	0.00123297	0.0793985
Cebpzos	ENSMUSG00000062691	-0.224158	-0.0414957	0.0265271	0.198734	0.813717	0.798048	0.886636	0.872254	0.971405	-0.0670214	-0.663784	0.0071358	0.589735	0.895688	0.000193461	0.00114378	0.954387	0.986424
Sfswap	ENSMUSG00000029439	0.00212617	0.16075	-0.00866096	0.985334	0.997235	0.188589	0.360307	0.942251	0.987601	0.00878982	0.297579	0.170996	0.888125	0.976449	0.000169561	0.001027	0.012172	0.225238
Gm15408	ENSMUSG00000086610	-0.164889	0.185922	0.38469	0.631545	0.953195	0.613655	0.763122	0.256097	0.772683	0.464258	0.000242164	0.439391	0.360898	0.795812	0.999637	0.999761	0.376167	0.746131
Ccdc57	ENSMUSG00000048445	-0.135546	-0.219554	0.362861	0.6706	0.961143	0.602372	0.755478	0.250903	0.770577	0.408709	-0.722942	-0.0228477	0.0889162	0.537537	0.0162258	0.0437187	0.918488	0.978347
Tnfaip2	ENSMUSG00000021281	-0.0574711	-0.425089	0.147228	0.872387	0.986778	0.217317	0.396248	0.650383	0.921173	-0.00388087	-0.653478	-1.30592	0.988612	0.998599	0.0253545	0.0628651	0.000536934	0.0533586
Trarg1	ENSMUSG00000046275	0.651311	0.282349	0.891701	0.351217	0.879486	0.767178	0.868029	0.363476	0.820776
Hp	ENSMUSG00000031722	0.186531	-0.0933856	-0.0926999	0.279202	0.857556	0.582253	0.740623	0.582063	0.9018	0.992004	0.220775	-0.371277	0.00456144	0.221366	0.471053	0.607456	0.227161	0.637564
Dctn1	ENSMUSG00000031865	0.0960195	0.0510488	-0.03348	0.262436	0.847558	0.549933	0.714479	0.692013	0.931008	-0.0102516	-0.0828626	0.0593817	0.882005	0.975645	0.238943	0.370128	0.39545	0.759945
Csrp1	ENSMUSG00000026421	0.200505	0.0483707	0.145046	0.309028	0.868836	0.749872	0.85654	0.423099	0.84791	0.460581	0.327923	0.25562	0.00782615	0.253643	0.0531007	0.114211	0.157194	0.566725
Zfand2a	ENSMUSG00000053581	-0.0558654	-0.0249979	-0.269142	0.763826	0.977768	0.88103	0.935523	0.202281	0.751268	-0.0734886	0.517599	-0.0921784	0.694914	0.932829	0.00783704	0.0240734	0.654396	0.888669
Tcaf2	ENSMUSG00000029851	0.66494	0.0129547	0.204558	0.212198	0.822775	0.976013	0.986718	0.665164	0.923386	-0.409139	0.301191	-0.762464	0.170932	0.645214	0.32957	0.470952	0.0186925	0.263454
Ss18	ENSMUSG00000037013	-0.0285309	0.0478127	0.131224	0.788525	0.97935	0.645197	0.784594	0.225578	0.760689	-0.013541	0.200243	-0.0349911	0.881278	0.975645	0.0338673	0.0792946	0.70437	0.907251
Iqank1	ENSMUSG00000102018	-0.350349	-0.365796	-0.46078	0.465645	0.912105	0.531545	0.700238	0.352922	0.817348	0.302579	-1.72029	-0.263047	0.549568	0.880986	0.0307198	0.0733114	0.621789	0.873193
Zbtb17	ENSMUSG00000006215	-0.0113331	0.114693	0.0684766	0.915209	0.991363	0.255363	0.439876	0.498649	0.876739	-0.0821529	-0.0142144	0.125923	0.515867	0.873133	0.91134	0.946071	0.327584	0.719773
Npepps	ENSMUSG00000001441	0.182771	0.0275641	-0.0120045	0.195188	0.809633	0.836469	0.91095	0.929016	0.984021	0.0262165	0.2254	0.0157638	0.661316	0.921235	0.00137928	0.00579162	0.792736	0.937477
Rasa1	ENSMUSG00000021549	0.120477	-0.0267349	-0.0691243	0.262191	0.847552	0.793681	0.884056	0.508509	0.881418	-0.0814389	0.437052	0.101141	0.307026	0.766309	2.38138e-05	0.00020984	0.202507	0.613146
Hist1h1e	ENSMUSG00000051627	0.589597	0.555407	-0.435018	0.544128	0.933565	0.31769	0.50655	0.521215	0.886786	0.70788	-0.480604	0.668792	0.384787	0.811413	0.461847	0.598895	0.437752	0.786738
Ddx6	ENSMUSG00000032097	0.127058	-0.0543139	-0.00528387	0.226038	0.827591	0.597745	0.752051	0.958879	0.991454	0.0384274	0.308923	0.0428253	0.591302	0.895897	0.000436209	0.00224505	0.550715	0.840099
Gm9803	ENSMUSG00000045886	-0.0417966	0.237932	0.0109965	0.821016	0.984246	0.195925	0.3701	0.952917	0.990323	-0.0637846	-0.446818	-0.21388	0.589969	0.895688	0.00313797	0.0113549	0.0937985	0.475152
Nebl	ENSMUSG00000053702	0.245291	0.347159	-0.576602	0.615906	0.948835	0.459759	0.63881	0.322581	0.80875	1.12692	0.415372	1.16145	0.128588	0.596757	0.538947	0.667424	0.135362	0.539991
Gm43197	ENSMUSG00000107215	0.525276	-0.212306	0.0427336	0.234083	0.831773	0.569279	0.729998	0.920097	0.983016	-0.218918	0.730162	-0.332243	0.66374	0.922166	0.0758787	0.151842	0.401883	0.763502
Olfr77	ENSMUSG00000051118	0.110165	0.300454	-0.118425	0.670063	0.961143	0.241702	0.424706	0.652461	0.921231	0.0409634	0.165088	-0.055019	0.837012	0.966023	0.41859	0.559754	0.779887	0.933147
Hcfc2	ENSMUSG00000020246	0.0350726	-0.153368	0.101853	0.816057	0.983147	0.276197	0.461889	0.469356	0.86444	-0.0568734	0.108741	0.00642485	0.625071	0.90715	0.334577	0.47549	0.955866	0.986648
Myadml2os	ENSMUSG00000084822	0.342521	0.390224	0.190803	0.433732	0.903161	0.33848	0.52716	0.619286	0.913675	0.508137	0.149971	-0.0921504	0.454132	0.846578	0.810039	0.877342	0.874864	0.967434
Plau	ENSMUSG00000021822	-0.402548	0.324225	0.0723736	0.365023	0.883059	0.33944	0.528093	0.851239	0.964849	0.271349	0.10166	-0.165713	0.52231	0.874499	0.787613	0.861893	0.678442	0.898284
Susd2	ENSMUSG00000006342	-0.251065	0.175585	-0.0622238	0.327447	0.871672	0.38857	0.575258	0.79733	0.956217	0.398509	0.109317	0.364649	0.0919487	0.543084	0.59505	0.714211	0.0851987	0.460737
Rrnad1	ENSMUSG00000004896	-0.038239	0.160514	-0.0107496	0.762403	0.977768	0.201779	0.377565	0.933972	0.985295	0.110954	0.180283	-0.0292816	0.34713	0.788264	0.134899	0.239151	0.801624	0.941605
Syde2	ENSMUSG00000036863	0.0865822	-0.293293	0.214774	0.717534	0.971176	0.305794	0.494237	0.443219	0.856265	0.21668	-0.02312	0.295321	0.355679	0.792631	0.930588	0.95796	0.240528	0.650362
Fam133b	ENSMUSG00000058503	0.141389	-0.0238937	0.238638	0.484341	0.917374	0.906008	0.94953	0.263005	0.77534	0.2126	-0.190028	0.0797068	0.193784	0.672502	0.246456	0.378802	0.616743	0.871648
Cc2d2a	ENSMUSG00000039765	-0.00950626	-0.384552	0.0284377	0.973628	0.996218	0.191922	0.36445	0.901557	0.979011	0.246642	-0.357561	0.267218	0.359577	0.795278	0.232452	0.36248	0.297589	0.699159
Gm43660	ENSMUSG00000107352	-0.0736754	0.274932	0.0933288	0.722009	0.971882	0.231791	0.413105	0.664376	0.923386	-0.0732603	-0.177775	0.161297	0.765404	0.950069	0.492272	0.626835	0.461346	0.799711
Gnb1	ENSMUSG00000029064	0.0468452	0.0554429	-0.0643207	0.521111	0.925967	0.443774	0.625868	0.37764	0.82425	0.0299288	0.115736	0.0311802	0.613581	0.903144	0.0617267	0.128873	0.598526	0.863188
Iglon5	ENSMUSG00000013367	-0.372054	0.542355	0.404728	0.541185	0.933111	0.380912	0.568545	0.425674	0.848825	0.396946	0.366359	-0.0853222	0.361788	0.796321	0.345918	0.487221	0.800493	0.941243
0610043K17Rik	ENSMUSG00000087361	0.114937	0.631486	0.126644	0.761799	0.977768	0.211014	0.388784	0.785575	0.953884	-0.140895	0.200177	0.347557	0.70195	0.934637	0.633025	0.744363	0.349614	0.732202
Asxl2	ENSMUSG00000037486	0.0029092	0.128484	0.123114	0.983037	0.997227	0.338917	0.527734	0.358053	0.818929	0.14312	0.285194	0.201027	0.0857421	0.527459	0.00156423	0.00643561	0.0195035	0.266238
Col16a1	ENSMUSG00000040690	0.0401813	0.241805	0.0062505	0.856975	0.986519	0.194619	0.368486	0.974466	0.994814	0.362353	0.125383	0.0964103	0.0798756	0.519246	0.495686	0.629888	0.604267	0.865642
Msl3l2	ENSMUSG00000047669	0.389066	0.202399	0.548184	0.468481	0.913335	0.776377	0.873332	0.283598	0.78766	0.337517	-1.19728	-0.368259	0.249952	0.721655	0.00170302	0.00690081	0.182617	0.593571
Smarcd2	ENSMUSG00000078619	-0.147263	0.0203387	0.0512433	0.219354	0.824114	0.861847	0.924399	0.660784	0.923385	0.0895916	-0.235686	0.146815	0.153156	0.625715	0.00128128	0.00545553	0.0260003	0.296444
Nipsnap1	ENSMUSG00000034285	-0.0978684	0.105823	-0.146081	0.523354	0.927611	0.491548	0.665891	0.345986	0.815845	0.0524105	-0.111151	0.0329728	0.54511	0.880039	0.207057	0.332902	0.702331	0.906745
Gm43587	ENSMUSG00000106666	0.172451	0.303833	-1.51418	0.832134	0.984246	0.745231	0.85374	0.209647	0.751596	-0.450254	-1.79278	0.0240527	0.525518	0.876001	0.0920579	0.176833	0.977952	0.994508
Gm6483	ENSMUSG00000087153	-0.313776	-0.229361	-0.164262	0.337294	0.874835	0.446957	0.628712	0.60653	0.908757	0.031149	-0.468043	-0.0459131	0.946273	0.991563	0.317268	0.458296	0.908959	0.9764
1700029I15Rik	ENSMUSG00000044916	-0.156396	0.445847	0.146738	0.572641	0.940003	0.257744	0.442304	0.701305	0.933737	-0.172723	-0.798604	0.0641888	0.490685	0.862112	0.0275604	0.0672571	0.80303	0.942293
Dsel	ENSMUSG00000038702	0.108158	0.142885	-0.468667	0.774671	0.978751	0.685708	0.812978	0.223108	0.760026	-0.231202	-0.514509	0.10279	0.390356	0.814245	0.112366	0.207166	0.732731	0.917226
Sp110	ENSMUSG00000070034	-0.13293	0.200066	-0.246991	0.631136	0.953195	0.417503	0.601192	0.349574	0.816402	0.116756	0.43466	-0.0361548	0.525109	0.876001	0.0278673	0.0678826	0.851231	0.958355
Nr2c1	ENSMUSG00000005897	-0.0454096	3.85812e-06	-0.155876	0.718324	0.971516	0.999974	0.999974	0.207514	0.751268	0.2043	-0.348344	0.213469	0.110016	0.571422	0.0105095	0.0305512	0.107113	0.497409
Mapk12	ENSMUSG00000022610	-0.00102042	0.311397	-0.0699985	0.996623	0.999157	0.200769	0.376493	0.782286	0.952693	-0.0435218	0.164903	0.00356772	0.833654	0.9658	0.428677	0.569364	0.98596	0.996587
Fmnl2	ENSMUSG00000036053	-0.0503574	-0.247531	0.163561	0.841993	0.98442	0.276763	0.462536	0.469564	0.86444	-0.0104875	-0.502648	0.0536055	0.949323	0.991989	0.0152332	0.0416084	0.78958	0.937063
Gm32358	ENSMUSG00000117039	-0.418178	-0.0224234	0.750984	0.431907	0.9013	0.974308	0.985818	0.288278	0.789841	0.815909	-0.222383	0.0146573	0.330797	0.778902	0.741113	0.826761	0.984336	0.996575
Cfap97	ENSMUSG00000031631	0.112709	0.0456432	-0.131633	0.412113	0.897094	0.723015	0.838463	0.328233	0.810221	-0.195082	1.03566e-05	-0.0447839	0.0395007	0.418135	0.999904	0.999966	0.619181	0.872436
Slc13a3	ENSMUSG00000018459	-0.21793	-0.0557859	-0.173052	0.336517	0.874579	0.77604	0.873061	0.387095	0.828934	0.318216	-0.13782	0.49101	0.142778	0.610124	0.50425	0.6368	0.0402764	0.350149
Stard7	ENSMUSG00000027367	0.0352522	-0.0702177	-0.136743	0.764801	0.977768	0.55284	0.716213	0.254826	0.772442	-0.0333061	-0.0701139	0.134244	0.600974	0.900007	0.278071	0.41531	0.0473305	0.369711
Virma	ENSMUSG00000040720	0.0614571	-0.178492	0.0256374	0.676447	0.961958	0.218625	0.397555	0.855068	0.966485	-0.018487	0.0165596	-0.0169782	0.809309	0.96035	0.826953	0.889201	0.826143	0.950788
Rnf13	ENSMUSG00000036503	0.0168919	0.0153175	-0.11283	0.84431	0.98442	0.858459	0.922825	0.200582	0.75088	0.119654	0.144345	0.135681	0.0782835	0.515454	0.0371068	0.0855359	0.0485254	0.373785
Ppp1r16b	ENSMUSG00000037754	-0.0718148	0.146527	-0.262019	0.790251	0.979576	0.519157	0.689324	0.262902	0.77534	0.113177	-0.0336987	-0.0734847	0.587944	0.895507	0.876296	0.923867	0.730565	0.916648
Zcchc3	ENSMUSG00000074682	0.303569	0.345587	0.409601	0.524927	0.928297	0.456663	0.63668	0.370374	0.822258	-0.3118	-0.625715	-0.0317211	0.506748	0.869922	0.160797	0.274107	0.937518	0.982904
Abhd2	ENSMUSG00000039202	-0.114752	0.356413	0.428563	0.788123	0.97935	0.406293	0.591027	0.320431	0.806277	0.399385	0.685394	0.305617	0.0330959	0.397709	0.000957349	0.00427172	0.0930193	0.473369
Iffo1	ENSMUSG00000038271	0.0211882	-0.176501	0.14998	0.884657	0.988699	0.343222	0.53219	0.362899	0.820425	-0.168346	-0.874259	-0.482635	0.262867	0.732874	4.31501e-05	0.000340193	0.00399137	0.137595
C1qtnf1	ENSMUSG00000017446	0.102686	0.244325	-0.102241	0.655772	0.958677	0.24964	0.433004	0.645803	0.919625	-0.0665842	0.244951	-0.0464625	0.633643	0.910967	0.101721	0.191713	0.746247	0.919966
Gpr137b	ENSMUSG00000021306	0.179241	-0.227753	0.127827	0.495596	0.919866	0.306921	0.495399	0.622687	0.914426	0.370868	0.669345	0.263601	0.219817	0.697648	0.0291382	0.0703397	0.361286	0.738936
Eif4a2	ENSMUSG00000022884	0.0166627	-0.0811768	-0.126552	0.882851	0.988415	0.475904	0.652255	0.271707	0.783055	0.00551653	-0.434267	0.068574	0.929029	0.987093	2.52901e-06	3.65089e-05	0.276994	0.682377
Gm14964	ENSMUSG00000052188	-0.187257	0.521263	0.423291	0.623178	0.950854	0.356316	0.544854	0.415922	0.84262	-0.109028	0.00738817	-0.126077	0.867677	0.972252	0.992417	0.995389	0.843487	0.956584
Gm14319	ENSMUSG00000085411	-0.315588	-1.45093	1.01911	0.658879	0.959253	0.32803	0.517277	0.438838	0.854526
Pde1a	ENSMUSG00000059173	0.232203	0.333439	-0.123805	0.484863	0.917637	0.294281	0.481821	0.692188	0.931008	0.210032	0.113265	0.169828	0.405385	0.825143	0.636282	0.746503	0.48254	0.810261
Pcdh12	ENSMUSG00000024440	0.247448	-0.0208905	-0.152181	0.316393	0.870011	0.900898	0.947155	0.39504	0.831879	-0.0706349	0.237202	0.110944	0.751441	0.94629	0.337306	0.478609	0.62143	0.873137
Prps1l3	ENSMUSG00000079104	0.148386	-0.156108	0.16017	0.462091	0.910549	0.439844	0.622081	0.430623	0.850855	-0.106382	-0.0387189	0.108083	0.263953	0.733208	0.657692	0.763113	0.262069	0.669768
Pycrl	ENSMUSG00000022571	0.0712631	-0.00725479	0.188567	0.651135	0.958677	0.960063	0.979161	0.219461	0.758006	0.00381809	-0.470854	-0.010806	0.973089	0.997015	0.00102594	0.0045251	0.926836	0.979703
Ndufa6	ENSMUSG00000022450	-0.123811	-0.122106	-0.0469247	0.364162	0.882929	0.370573	0.557922	0.728089	0.940237	-0.0365202	-0.629454	-0.0310911	0.698163	0.934231	4.69526e-06	5.86415e-05	0.740928	0.917894
Fpgs	ENSMUSG00000009566	-0.155346	-0.0797645	-0.180374	0.413881	0.897159	0.67087	0.802738	0.343027	0.815598	-0.112221	-0.16593	-0.128132	0.336533	0.782118	0.161484	0.275046	0.273828	0.67906
Tcf19	ENSMUSG00000050410	0.169332	0.175344	-0.398156	0.704698	0.968128	0.59872	0.752788	0.252683	0.771743	-0.293355	0.546457	-0.264988	0.236637	0.711162	0.0249464	0.0619771	0.313847	0.712631
Slc22a1	ENSMUSG00000023829	-0.0646899	-0.0535644	0.133127	0.583166	0.941132	0.650682	0.788107	0.267811	0.780058	0.0473865	0.0112342	0.07363	0.642734	0.914738	0.91199	0.946379	0.471394	0.805367
Gm37309	ENSMUSG00000103046	0.11819	0.560171	-0.013068	0.763991	0.977768	0.204444	0.381124	0.975051	0.995036	0.082051	-0.196617	0.0261109	0.844635	0.967311	0.628401	0.740611	0.950622	0.985917
Impa1	ENSMUSG00000027531	0.000439523	0.103269	0.053044	0.996136	0.999157	0.243975	0.427284	0.546138	0.893101	0.0898122	0.157662	0.0124535	0.1513	0.622482	0.0175017	0.0463801	0.837835	0.954249
Kif7	ENSMUSG00000050382	-0.527565	0.128165	0.228124	0.245145	0.840569	0.768747	0.86898	0.59256	0.90416	-1.28812	-0.214813	0.328923	0.0172643	0.338948	0.623931	0.737223	0.475838	0.806964
2610044O15Rik8	ENSMUSG00000071302	0.026455	0.25271	0.0368306	0.895101	0.989949	0.200181	0.375891	0.845332	0.964406	-0.195095	-0.0599176	-0.196712	0.28174	0.748224	0.728847	0.818878	0.264517	0.672022
Gm38319	ENSMUSG00000102982	0.137146	-0.396799	-0.179007	0.663014	0.960001	0.268105	0.453253	0.574355	0.899504	-0.271393	0.158665	0.217811	0.241041	0.71438	0.509628	0.642	0.269655	0.675771
Gm10110	ENSMUSG00000062093	0.774575	0.352746	0.567899	0.341133	0.876407	0.667631	0.800495	0.419361	0.844942	0.602658	0.683281	-0.335908	0.311583	0.768632	0.164022	0.278162	0.285327	0.688863
P2rx4	ENSMUSG00000029470	0.0334898	0.0856786	-0.137793	0.793142	0.980055	0.491721	0.66595	0.275585	0.784628	0.185294	-0.251166	-0.101891	0.0694553	0.495638	0.0181475	0.0477351	0.304732	0.707133
Fbxl18	ENSMUSG00000066640	0.0994708	-0.0773466	-0.0107476	0.309234	0.868836	0.407446	0.592162	0.907728	0.980281	-0.0513439	-0.149538	0.0516474	0.65512	0.919568	0.181355	0.300342	0.646402	0.884531
Ecm2	ENSMUSG00000043631	0.284856	0.641786	-0.00532316	0.594031	0.944642	0.231901	0.413206	0.992031	0.997996	-0.43556	0.429595	-0.0786306	0.238343	0.711162	0.239046	0.370252	0.843834	0.956595
Gm45713	ENSMUSG00000089989	1.44762	1.85715	0.826549	0.378402	0.886323	0.366581	0.554251	0.69892	0.933174
2700062C07Rik	ENSMUSG00000024273	0.0530143	0.226986	0.0839486	0.760956	0.977768	0.234323	0.416132	0.649072	0.920595	0.0538905	-0.548781	-0.159204	0.694129	0.932696	0.00195138	0.00769794	0.251158	0.659806
Slc2a1	ENSMUSG00000028645	0.0408159	0.449709	0.068227	0.886754	0.988918	0.203689	0.379936	0.808072	0.959187	-0.34184	-0.259042	-0.946772	0.138374	0.6065	0.249255	0.382022	0.0011009	0.0757503
Tceal1	ENSMUSG00000049536	-0.284712	0.523878	-0.450606	0.683042	0.963615	0.338283	0.527066	0.418251	0.844303	-0.184728	0.194699	-0.471715	0.496964	0.863944	0.534272	0.663353	0.128323	0.529461
Tardbp	ENSMUSG00000041459	0.0592152	0.102258	0.0579621	0.550137	0.934422	0.30801	0.496588	0.558969	0.89503	0.0256961	-0.288526	0.0190111	0.783504	0.954572	0.00649248	0.0206281	0.838557	0.954372
Plxdc1	ENSMUSG00000017417	0.315008	0.431633	0.183321	0.544849	0.933565	0.278567	0.464548	0.663745	0.923385	0.740739	-0.283551	0.0989465	0.133904	0.603514	0.6038	0.721218	0.842791	0.956384
Actr2	ENSMUSG00000020152	0.0495686	-0.0326678	-0.0865182	0.532126	0.930453	0.677897	0.808232	0.28015	0.786355	0.0192681	0.404877	-0.0349397	0.735087	0.941709	2.02217e-06	3.07412e-05	0.541474	0.835094
Atp2a2	ENSMUSG00000029467	-0.116874	-0.0533572	-0.0728624	0.299549	0.865891	0.632783	0.776634	0.512869	0.883774	-0.227314	0.626704	0.0668	0.252525	0.723441	0.00511464	0.01696	0.731389	0.916801
Arf3	ENSMUSG00000051853	0.0118361	0.0987369	0.0580393	0.892353	0.989275	0.26193	0.44701	0.505899	0.880436	-0.103332	0.512478	0.0252742	0.146049	0.612303	1.0195e-06	1.81359e-05	0.715397	0.912108
Src	ENSMUSG00000027646	-0.236037	-0.157808	0.166884	0.353316	0.880239	0.509566	0.68171	0.505158	0.879563	-0.360274	-0.136997	0.222538	0.158044	0.630657	0.529928	0.659807	0.395931	0.760177
Cnbd2	ENSMUSG00000038085	-0.212791	-0.505914	0.081595	0.653065	0.958677	0.224678	0.404244	0.867835	0.970571	0.0775446	-0.19373	-0.373747	0.791211	0.956338	0.475893	0.611982	0.197602	0.608144
Zfp422	ENSMUSG00000059878	0.0541755	-0.108557	0.142801	0.706092	0.968247	0.461403	0.640119	0.306451	0.798446	-0.031644	-0.469213	-0.177398	0.767655	0.950113	0.00060077	0.00293263	0.111572	0.503292
Gm43080	ENSMUSG00000105556	0.243128	0.719461	-0.367095	0.660753	0.959865	0.322845	0.511505	0.452906	0.859203	-0.298264	-1.46726	0.0892635	0.631974	0.910358	0.0263203	0.0647906	0.848985	0.957465
Gm47355	ENSMUSG00000111585	-0.353314	-0.163097	-0.304471	0.373755	0.884592	0.686134	0.813359	0.377015	0.82425	-0.776668	-0.292943	-0.312011	0.015678	0.330271	0.288643	0.427062	0.312769	0.711764
Unc45b	ENSMUSG00000018845	0.0216296	0.121297	-0.324913	0.927698	0.993171	0.604005	0.756668	0.231965	0.764016	0.19949	-0.0249578	0.0252427	0.400514	0.821361	0.920361	0.952242	0.915545	0.977556
Emc3	ENSMUSG00000030286	-0.0808853	0.04218	-0.0378368	0.284784	0.859143	0.569356	0.730036	0.610888	0.910656	0.0807375	0.0774465	-0.0532612	0.183415	0.659164	0.197446	0.320247	0.374552	0.745334
Sez6l2	ENSMUSG00000030683	-0.0945584	0.499814	0.854846	0.842517	0.98442	0.464773	0.642663	0.283821	0.78766	0.269085	0.434736	-0.103321	0.455553	0.847166	0.241493	0.373288	0.759635	0.925464
1810026B05Rik	ENSMUSG00000101970	0.0765443	0.162831	-0.209371	0.669991	0.961143	0.446726	0.628548	0.324744	0.809354	-0.060417	-0.199379	-0.0274896	0.737229	0.942526	0.295453	0.434027	0.871796	0.96561
Slc2a4rg-ps	ENSMUSG00000085028	0.284223	0.26828	0.0659121	0.385061	0.887372	0.336064	0.525246	0.829756	0.961939	0.204491	0.0135276	0.0988751	0.114534	0.58079	0.914781	0.94842	0.41342	0.770293
Lancl2	ENSMUSG00000062190	-0.0111122	-0.227074	-0.226293	0.962891	0.995468	0.346351	0.535593	0.3608	0.820425	-0.0488993	-0.220869	0.318919	0.769829	0.95093	0.202094	0.326232	0.112885	0.50593
Gm26566	ENSMUSG00000097078	0.376029	-0.244113	-0.0757884	0.327099	0.871672	0.405255	0.59046	0.786365	0.954081	-0.614765	0.254679	0.503782	0.0560616	0.465465	0.32003	0.461126	0.135293	0.539931
Ppme1	ENSMUSG00000030718	-0.145699	-0.109387	0.123744	0.394411	0.889852	0.497644	0.671271	0.457329	0.860201	0.151088	0.137599	0.206405	0.22689	0.705701	0.261554	0.396194	0.108701	0.499993
Gm8325	ENSMUSG00000027694	0.169195	-0.302026	0.0419848	0.555349	0.93524	0.24819	0.431506	0.869324	0.970792	-0.100401	0.461099	-0.187387	0.572258	0.888393	0.0172629	0.0458759	0.351249	0.733584
Col18a1	ENSMUSG00000001435	-0.0459521	-0.00857773	-0.206462	0.7727	0.978657	0.956909	0.977811	0.205952	0.751268	0.214104	-0.0073362	0.149087	0.00196835	0.173731	0.900285	0.938788	0.0204661	0.271812
Rtel1	ENSMUSG00000038685	-0.117878	-0.155251	-0.0231521	0.41653	0.897159	0.309161	0.497821	0.869899	0.970792	-0.131765	-0.325808	0.0229035	0.126453	0.594284	0.00170366	0.00690167	0.77905	0.932902
Ccdc85b	ENSMUSG00000095098	0.0234116	0.145427	0.366344	0.938429	0.994142	0.636818	0.779383	0.225547	0.760689	0.0161883	-0.668142	-0.099817	0.904381	0.981004	0.000420398	0.0021797	0.493	0.814799
Gm47853	ENSMUSG00000113667	0.199749	-0.236139	-0.695187	0.741301	0.973933	0.645152	0.784594	0.239513	0.765922	-0.631965	0.261641	-0.129813	0.232835	0.709255	0.596122	0.714858	0.759542	0.925464
Gm6480	ENSMUSG00000082894	0.141686	0.355031	-0.375082	0.739178	0.973665	0.384619	0.571703	0.354031	0.817348	0.485351	0.184701	-0.194771	0.108753	0.569062	0.548561	0.676208	0.497337	0.81717
Rpa3	ENSMUSG00000012483	0.204278	-0.243852	-0.2052	0.525706	0.929015	0.38845	0.57519	0.443315	0.856265	-0.273187	-0.29331	-0.159462	0.144499	0.610663	0.12289	0.222069	0.350837	0.733285
Thsd4	ENSMUSG00000032289	0.176921	0.399734	0.227049	0.641416	0.955463	0.277174	0.462874	0.571666	0.898749	0.620226	0.149903	0.129876	0.0337729	0.39914	0.508381	0.64081	0.600845	0.864047
Mcm10	ENSMUSG00000026669	0.208048	0.158187	0.464064	0.640719	0.955463	0.685194	0.812693	0.249563	0.769196	-0.332746	0.640401	-0.00730656	0.484127	0.858377	0.178484	0.296809	0.987493	0.996922
A230057D06Rik	ENSMUSG00000109394	-0.0119868	-0.220951	-0.51236	0.974659	0.99623	0.541329	0.708054	0.248586	0.768439	0.0172238	0.584821	-0.207781	0.97533	0.997015	0.31553	0.456244	0.72196	0.914392
Shroom2	ENSMUSG00000045180	0.0476611	-0.0363827	-0.262463	0.828333	0.984246	0.854493	0.92111	0.205632	0.751268	-0.31016	0.135749	0.298601	0.0212212	0.359873	0.255766	0.389737	0.0302028	0.315844
Chn1os3	ENSMUSG00000086544	0.162932	-0.520445	-0.241758	0.676402	0.961958	0.278144	0.463944	0.545329	0.892913	0.486772	-1.53904	0.00334028	0.219578	0.697476	0.0118453	0.0338295	0.993837	0.998536
Pim2	ENSMUSG00000031155	-0.216407	-0.148535	0.101524	0.3496	0.878198	0.443735	0.625868	0.605554	0.908549	-0.339225	-0.223619	-0.548791	0.0873815	0.531919	0.291658	0.43015	0.0144918	0.239281
Hs3st6	ENSMUSG00000039628	0.0398407	0.44033	0.284803	0.942091	0.994142	0.288072	0.474876	0.446316	0.857151	0.0216223	0.093234	-0.699649	0.957881	0.994367	0.82713	0.88926	0.0694314	0.422974
A530088E08Rik	ENSMUSG00000117872	-0.0917201	-0.225309	-0.376383	0.725384	0.971882	0.549179	0.714039	0.267432	0.780058	-0.101156	-0.0293791	0.0164289	0.714705	0.936306	0.912216	0.94655	0.955985	0.986648
Ccdc174	ENSMUSG00000034083	-0.108484	-0.178453	-0.0176863	0.495483	0.919866	0.266742	0.451839	0.91514	0.981943	0.107689	-0.211923	0.111035	0.380295	0.808447	0.110299	0.204222	0.378425	0.747167
Cav1	ENSMUSG00000007655	0.481284	0.0650875	0.0145559	0.199454	0.814009	0.866624	0.927651	0.966676	0.993113	0.259445	-0.0898193	-0.109133	0.192945	0.671179	0.675667	0.777858	0.619201	0.872436
9030624G23Rik	ENSMUSG00000073158	0.411193	-0.115306	-0.404773	0.348486	0.87799	0.784451	0.878585	0.381009	0.825681	0.0935126	0.101794	0.134904	0.670114	0.924586	0.646923	0.75508	0.527713	0.829576
Serac1	ENSMUSG00000015659	0.0647128	0.0589497	0.22811	0.735693	0.973222	0.743481	0.852362	0.225029	0.760689	-0.0219692	0.0134963	-0.280538	0.89984	0.980102	0.938131	0.962059	0.112629	0.505511
Ints6	ENSMUSG00000035161	-0.248593	-0.197593	-0.0570875	0.321673	0.871672	0.408268	0.5928	0.819387	0.961364	0.395238	0.35427	0.495653	0.0521863	0.454194	0.0824005	0.162172	0.0209981	0.274443
Gm31706	ENSMUSG00000118013	0.0481194	0.22065	0.304482	0.832995	0.984246	0.416481	0.600111	0.314319	0.804202	0.49619	-0.0891593	0.00739681	0.0297052	0.384475	0.697177	0.793318	0.973695	0.992738
Cyp21a1	ENSMUSG00000024365	0.563942	-0.591869	-0.027623	0.496587	0.919866	0.26487	0.449895	0.96892	0.993269	-0.363242	-1.34918	-0.141483	0.400383	0.82122	0.0130694	0.0366047	0.740896	0.917894
4833411C07Rik	ENSMUSG00000109089	-0.152204	-0.159366	-0.0915062	0.327195	0.871672	0.486152	0.661563	0.597469	0.905273	0.267573	-0.810013	-0.114042	0.25094	0.722439	0.0049938	0.0166346	0.599018	0.863188
Gm11844	ENSMUSG00000087241	0.322104	-0.51591	0.0901499	0.503435	0.922193	0.270115	0.455308	0.833379	0.961939	-0.395833	0.10765	1.1508	0.463229	0.85035	0.858808	0.91104	0.0691504	0.422647
Ankrd61	ENSMUSG00000029607	-0.170797	-0.5989	0.293097	0.744011	0.973933	0.264212	0.449222	0.552436	0.893956	-1.08507	-0.0928085	0.269881	0.0758813	0.509649	0.83711	0.895993	0.541645	0.835094
Ddx42	ENSMUSG00000020705	0.0125509	0.13516	-0.0263713	0.902612	0.991068	0.206355	0.383394	0.799429	0.956624	0.0485043	-0.0172998	-0.0738276	0.422474	0.834429	0.770477	0.848131	0.22478	0.635087
Tgfbr3l	ENSMUSG00000089736	-0.211075	0.413944	-0.309795	0.548954	0.934422	0.334717	0.524097	0.510939	0.882769	0.0128945	-0.435643	-0.104656	0.952683	0.992491	0.110765	0.204919	0.653721	0.888329
Trmt10c	ENSMUSG00000044763	-0.0132456	0.160565	-0.0681709	0.924521	0.992757	0.226887	0.406705	0.639833	0.918023	0.151548	0.346014	0.276033	0.254616	0.725205	0.0113262	0.032584	0.0545342	0.3883
Lrrk1	ENSMUSG00000015133	-0.0234197	-0.177275	-0.0949671	0.892048	0.989228	0.254393	0.438741	0.536341	0.890883	0.0340066	0.442607	0.318937	0.751932	0.94629	0.000565622	0.00279152	0.00925373	0.1989
Birc2	ENSMUSG00000057367	-0.14956	0.0130015	0.0137655	0.200334	0.814769	0.902966	0.947964	0.903048	0.979324	0.186051	0.0647499	0.0407562	0.0552841	0.464928	0.470955	0.607379	0.661161	0.891044
Gm43041	ENSMUSG00000104563	-0.269236	-0.504144	-0.0398309	0.571666	0.940003	0.242936	0.426015	0.920888	0.983016	-0.134943	0.506523	-0.70754	0.682372	0.929015	0.15684	0.26887	0.050109	0.37838
Gm48358	ENSMUSG00000113725	-0.0667462	-0.13595	-0.385308	0.886927	0.988918	0.734764	0.845855	0.214222	0.753416	-0.457853	0.566656	-0.618391	0.302463	0.762864	0.210959	0.337229	0.0816612	0.450302
Kcnip3	ENSMUSG00000079056	0.189588	0.493331	0.130982	0.636155	0.954502	0.237716	0.42023	0.78759	0.954219	-0.139548	-0.780723	0.254747	0.786436	0.955112	0.167217	0.28245	0.630345	0.877317
F730311O21Rik	ENSMUSG00000100658	-0.135494	-0.394981	-0.0958946	0.805243	0.981327	0.211039	0.388784	0.823086	0.961564	0.70688	-0.141245	0.406197	0.111612	0.575133	0.687024	0.78653	0.323859	0.717563
Usp5	ENSMUSG00000038429	0.0795627	-0.0510712	0.0564102	0.346601	0.877248	0.540095	0.706858	0.498786	0.876739	-0.063653	0.199976	-0.0189322	0.31408	0.770554	0.00476992	0.0159896	0.760935	0.9257
E430024I08Rik	ENSMUSG00000112964	-0.170286	-0.211799	-0.0993634	0.45158	0.90854	0.337393	0.526367	0.632936	0.91633	-0.37556	-0.164765	-0.352247	0.13885	0.606771	0.443559	0.583546	0.117312	0.51161
Zfp57	ENSMUSG00000036036	0.0959612	0.399439	-0.104595	0.826529	0.984246	0.212371	0.390356	0.790591	0.954959	-0.18978	-0.102753	0.459199	0.572166	0.888393	0.784584	0.859455	0.198273	0.60887
Steap3	ENSMUSG00000026389	-0.0843631	-0.129041	-0.414793	0.801815	0.98092	0.697915	0.821601	0.225631	0.760689	0.0436398	-0.179305	0.0608965	0.770745	0.951115	0.24584	0.378156	0.681706	0.898753
Rps19-ps3	ENSMUSG00000080059	-0.251135	-0.23489	-0.687911	0.713451	0.969057	0.653289	0.790044	0.244524	0.765922	0.236147	-0.877955	0.0781628	0.582666	0.894047	0.0939294	0.179737	0.840351	0.955054
Plaur	ENSMUSG00000046223	0.191528	-0.856692	0.0492795	0.798343	0.980849	0.205783	0.382881	0.96243	0.991967	-0.190374	1.03191	0.28227	0.795549	0.95786	0.184286	0.303916	0.746895	0.920401
Bbs1	ENSMUSG00000006464	0.0578411	0.300547	0.259497	0.832834	0.984246	0.347429	0.536885	0.377166	0.82425	-0.388074	0.229484	0.314857	0.233067	0.709255	0.433893	0.574728	0.346658	0.730492
Pip5k1a	ENSMUSG00000028126	0.129968	0.0267663	-0.0054886	0.208524	0.822503	0.7711	0.870178	0.954593	0.990843	0.109255	0.580541	-0.106505	0.282686	0.74895	1.03169e-05	0.000108486	0.304114	0.706549
Casp6	ENSMUSG00000027997	0.176296	-0.100241	-0.237171	0.47874	0.916349	0.666518	0.799595	0.312176	0.802813	0.184823	-0.00981786	0.123284	0.271317	0.738316	0.955504	0.972298	0.477483	0.808307
Irf2bp1	ENSMUSG00000044030	-0.034579	-0.14961	0.0760256	0.790965	0.979576	0.257538	0.442195	0.558731	0.89499	-0.105017	-0.501472	0.00534564	0.270326	0.736856	9.47461e-05	0.000647693	0.955554	0.986648
Hsbp1	ENSMUSG00000031839	-0.107386	-0.0538646	-0.0680499	0.313623	0.870011	0.603637	0.756562	0.514605	0.884907	-0.010817	-0.395686	0.014734	0.863537	0.971006	1.20474e-05	0.000122909	0.816448	0.947786
Cyp4f16	ENSMUSG00000048440	0.385689	0.311649	-0.100996	0.359076	0.880805	0.371424	0.558633	0.797196	0.956217	0.182637	-0.318252	0.601814	0.442192	0.842506	0.184742	0.304367	0.0387164	0.345508
Zfp334	ENSMUSG00000017667	-0.3491	-0.107612	-0.10775	0.24429	0.839124	0.683365	0.811631	0.684622	0.928577	-0.393289	-0.706516	0.00377896	0.160112	0.631285	0.0175981	0.0465896	0.988606	0.996922
Gm37846	ENSMUSG00000102610	-0.247592	0.570136	-0.230245	0.573507	0.940003	0.272355	0.457505	0.675799	0.925701	0.340362	-0.481008	-0.494939	0.374855	0.805924	0.182478	0.301893	0.145771	0.551985
Ildr2	ENSMUSG00000040612	0.0575224	-0.0213045	0.429904	0.856969	0.986519	0.948625	0.972989	0.202487	0.751268	0.426704	-0.0718456	0.15511	0.0117718	0.294454	0.65759	0.763049	0.335471	0.724061
Gm47031	ENSMUSG00000112342	-0.197508	-0.0981486	0.330254	0.515121	0.924053	0.744101	0.852887	0.280115	0.786355	0.483974	-0.300923	0.160265	0.0045651	0.221366	0.0592994	0.124548	0.28995	0.693208
Zfp395	ENSMUSG00000034522	0.326308	0.0546436	0.115695	0.228485	0.828146	0.848364	0.917451	0.663437	0.923385	0.215658	-0.886052	-0.846548	0.453239	0.846578	0.00935749	0.0278562	0.00840302	0.189734
Pcdhgc4	ENSMUSG00000023036	-0.22825	-0.495609	-0.14239	0.647546	0.957674	0.238323	0.420776	0.776647	0.951745	0.119695	-0.42225	0.297795	0.532532	0.877332	0.0491892	0.107347	0.129833	0.532259
Map4k5	ENSMUSG00000034761	0.193461	-0.00805466	0.0983927	0.251885	0.84507	0.958272	0.978236	0.543758	0.892913	-0.203392	0.118615	0.274972	0.207788	0.685733	0.438603	0.578729	0.109647	0.500432
Pigw	ENSMUSG00000045140	-0.23639	0.100971	0.241012	0.393409	0.889276	0.685654	0.812977	0.367172	0.821552	-0.163938	0.194719	-0.236062	0.362027	0.796321	0.256387	0.390427	0.213636	0.623505
Krr1	ENSMUSG00000063334	0.0119916	0.0949701	0.15655	0.932975	0.993927	0.48959	0.664167	0.272453	0.78312	-0.0107034	0.113544	-0.0672112	0.912097	0.982444	0.230686	0.360393	0.496771	0.817154
Zfp1	ENSMUSG00000055835	0.186649	0.0847249	0.0684671	0.263341	0.848082	0.606163	0.758329	0.678175	0.925701	-0.227639	0.00861181	-0.12947	0.0942786	0.546202	0.946139	0.966858	0.316332	0.713753
Csnk2a2	ENSMUSG00000046707	0.113485	-0.0591532	-0.0519062	0.28614	0.859143	0.573942	0.73391	0.622765	0.914426	-0.0489639	-0.108438	-0.103315	0.496921	0.863944	0.147246	0.255884	0.16534	0.577585
Vmn1r51	ENSMUSG00000062818	-0.328914	0.944936	-0.385056	0.676045	0.961958	0.423929	0.607789	0.345784	0.815845	-0.590612	-0.243625	-0.44065	0.549351	0.880986	0.794396	0.866873	0.229913	0.640646
Rgs19	ENSMUSG00000002458	-0.355614	0.371725	0.237863	0.49113	0.919502	0.337313	0.526349	0.577683	0.900573	0.132002	-0.143341	0.25242	0.730288	0.940429	0.652316	0.758861	0.528633	0.829677
Smarce1	ENSMUSG00000037935	-0.0523486	-0.062975	0.0936369	0.580948	0.941132	0.507406	0.680322	0.327407	0.809912	-0.0443481	-0.202422	-0.0813279	0.490842	0.862192	0.00589572	0.0190516	0.217754	0.628136
C1ql3	ENSMUSG00000049630	0.351651	-0.0355818	-0.54019	0.544691	0.933565	0.956016	0.977478	0.252126	0.771372	-0.1017	0.90731	0.189622	0.815666	0.961867	0.0618043	0.128985	0.655251	0.888763
Slc39a14	ENSMUSG00000022094	-0.0678088	0.00898156	0.336694	0.794089	0.980626	0.972527	0.984569	0.20741	0.751268	0.514977	0.476217	0.025941	0.0200698	0.356489	0.0294432	0.0708529	0.897975	0.972846
Cog3	ENSMUSG00000034893	-0.0602653	-0.171851	0.079033	0.695224	0.965518	0.260767	0.44532	0.605492	0.908549	-0.00512636	0.236991	-0.0087313	0.963162	0.99542	0.0365906	0.084576	0.937536	0.982904
Lins1	ENSMUSG00000053091	0.264854	0.130212	0.15601	0.305129	0.868402	0.608983	0.760468	0.535482	0.890883	0.17958	-0.513781	-0.301546	0.278205	0.74475	0.00430961	0.0147273	0.0759173	0.438593
Lamc3	ENSMUSG00000026840	-0.316456	0.0965585	-0.417029	0.323495	0.871672	0.811371	0.89534	0.415534	0.84253	-0.573133	0.0894717	0.103841	0.0952681	0.54913	0.69009	0.788592	0.765214	0.926795
2310010J17Rik	ENSMUSG00000097162	-0.0552132	0.0777183	-0.316058	0.833169	0.984246	0.729002	0.842441	0.22056	0.758059	-0.426584	-0.094811	-0.520121	0.0298867	0.384675	0.609907	0.725552	0.0153171	0.243789
Dio3os	ENSMUSG00000113581	0.0400825	1.09542	-0.541955	0.958258	0.994882	0.296311	0.483923	0.440658	0.855503	1.06983	1.11389	2.17527	0.0991403	0.553718	0.138146	0.243675	0.000268909	0.045381
Itih4	ENSMUSG00000021922	0.275603	-0.0245129	-0.173258	0.274512	0.855968	0.921306	0.957095	0.488891	0.872923	0.801838	0.129172	-0.290241	0.000615523	0.117968	0.500874	0.634228	0.140987	0.547092
Mrpl23	ENSMUSG00000037772	0.121599	0.408776	0.0173906	0.732243	0.972171	0.214919	0.393791	0.958818	0.991454	-0.128617	0.152804	0.577937	0.759145	0.948136	0.677656	0.779534	0.148209	0.555109
Plk4	ENSMUSG00000025758	0.142922	0.208946	-0.457042	0.754597	0.976047	0.530263	0.699012	0.274842	0.784574	-0.736257	0.598382	-0.32315	0.0370633	0.409809	0.053264	0.11444	0.345294	0.729608
Med18	ENSMUSG00000066042	0.203231	0.195287	0.00646397	0.346889	0.877248	0.370001	0.557496	0.976419	0.995514	-0.243042	0.469831	0.522901	0.313678	0.770307	0.0468813	0.103404	0.0323187	0.323569
Zw10	ENSMUSG00000032264	0.0613928	-0.0157388	0.275159	0.771793	0.978657	0.938579	0.967123	0.211012	0.751685	-0.161586	-0.0608476	-0.0205062	0.279373	0.745627	0.673989	0.776482	0.887535	0.970765
Zfp11	ENSMUSG00000051034	0.188403	0.42639	0.303746	0.629889	0.952964	0.343099	0.532052	0.451939	0.859203	0.092029	-0.927751	-0.541334	0.812057	0.960887	0.0254993	0.0631558	0.129254	0.530698
Fgd3	ENSMUSG00000037946	-0.118046	-0.213974	-0.494559	0.785131	0.97935	0.531247	0.70007	0.270313	0.781611	-0.310658	0.0152287	0.168073	0.256896	0.727332	0.946637	0.967142	0.627306	0.875965
Gm17655	ENSMUSG00000090963	-0.573082	0.23091	0.0591636	0.251314	0.84507	0.560636	0.722913	0.88827	0.975274	-0.106101	0.596872	-0.299049	0.720205	0.937618	0.0381547	0.0876502	0.366326	0.74164
Zfp518a	ENSMUSG00000049164	-0.00333236	0.263904	0.175305	0.98822	0.99735	0.287972	0.474812	0.456744	0.860054	-0.480629	-0.0333681	-0.268812	0.00890826	0.262663	0.820665	0.884685	0.0963614	0.480583
Tbc1d2b	ENSMUSG00000037410	-0.235321	-0.0912383	-0.0608108	0.25203	0.84507	0.614329	0.763547	0.74032	0.942643	0.359896	0.949174	0.211185	0.142211	0.610124	0.000695916	0.00329516	0.366932	0.742396
Dnase1l2	ENSMUSG00000024136	0.0913374	-0.283328	0.186033	0.785269	0.97935	0.258953	0.443592	0.566205	0.896978	0.336445	-0.70907	-0.379013	0.0926931	0.54522	0.0113898	0.0327318	0.0744095	0.436053
Klc1	ENSMUSG00000021288	0.0574587	-0.176415	-0.0414911	0.691064	0.964785	0.2321	0.413418	0.776559	0.951745	-0.099804	0.00325308	0.12702	0.360687	0.795812	0.975747	0.984924	0.242703	0.65219
Gm17936	ENSMUSG00000106664	0.283214	0.00320063	0.432679	0.404629	0.8932	0.993207	0.996085	0.319297	0.805629	-0.167665	0.314967	0.400502	0.606703	0.901	0.413011	0.554465	0.263181	0.670782
Pdcd7	ENSMUSG00000041837	0.0303645	-0.00921541	-0.199177	0.840646	0.98442	0.9485	0.972989	0.205314	0.751268	-0.185433	0.520565	0.0929413	0.0623511	0.479136	2.70897e-05	0.000234345	0.320787	0.716574
Olfr718-ps1	ENSMUSG00000090981	-0.0961181	-0.283628	-0.211167	0.707926	0.968846	0.311907	0.500732	0.468186	0.863948	0.0658474	-0.628167	-0.320407	0.824	0.963714	0.0704988	0.143448	0.301395	0.703354
Pnkp	ENSMUSG00000002963	-0.023366	0.104456	-0.136509	0.861419	0.986778	0.433865	0.616496	0.307514	0.799065	0.0341875	-0.166622	-0.0345444	0.654913	0.919568	0.0467102	0.103125	0.651664	0.887387
Gm44044	ENSMUSG00000107690	-0.0708251	0.569818	-0.0465545	0.872282	0.986778	0.204678	0.381376	0.914557	0.981943	-0.251991	0.532237	-0.442159	0.589003	0.895683	0.227836	0.357429	0.274236	0.679278
Il18	ENSMUSG00000039217	-0.0389754	0.0404283	-0.321032	0.895955	0.98998	0.869566	0.92909	0.205935	0.751268	0.318942	-0.458674	0.0705299	0.0244652	0.367709	0.00461421	0.0156158	0.579143	0.853119
Fbn1	ENSMUSG00000027204	-0.296938	0.126292	-0.248776	0.36997	0.88406	0.642771	0.783058	0.412876	0.841556	0.546534	0.588269	0.366054	0.00809153	0.258228	0.00248576	0.00937634	0.0701791	0.424263
P2ry6	ENSMUSG00000048779	0.346855	-0.196308	0.318988	0.382344	0.887129	0.529079	0.698046	0.465553	0.862878	-0.353971	0.192762	0.184956	0.39391	0.815746	0.60525	0.722024	0.680956	0.898753
Champ1	ENSMUSG00000047710	0.164422	-0.155513	0.112558	0.381686	0.886958	0.457634	0.637444	0.540511	0.891832	0.0120075	-0.704439	0.0025236	0.947696	0.99171	0.00166389	0.00677269	0.9888	0.996922
Sash3	ENSMUSG00000031101	-0.325809	0.024412	-0.613158	0.549905	0.934422	0.958043	0.978236	0.253404	0.771861	-0.678019	0.0774061	0.16794	0.0906038	0.539747	0.841403	0.899094	0.679776	0.898753
Manba	ENSMUSG00000028164	0.0391086	-0.188281	-0.0364989	0.799196	0.980913	0.216733	0.395536	0.812993	0.960088	0.036077	0.313956	-0.0483185	0.683888	0.929333	0.00171308	0.00692938	0.612977	0.870913
Gm49273	ENSMUSG00000115279	-0.206202	0.231875	-0.38222	0.585855	0.942496	0.634889	0.778108	0.282899	0.786852	-0.568842	-0.73091	-0.414974	0.249717	0.72137	0.238364	0.369445	0.254874	0.663349
Gm7517	ENSMUSG00000115700	0.418844	-0.150793	0.221505	0.271521	0.854711	0.716553	0.834317	0.565355	0.896796	0.252934	-0.792449	-0.399873	0.520631	0.873998	0.0851534	0.166455	0.36079	0.738832
Zfp91	ENSMUSG00000118491	0.501958	1.47887	1.63333	0.726691	0.971882	0.329506	0.518872	0.435882	0.853357	0.89969	3.92453	2.02859	0.505701	0.868994	0.00716961	0.0223473	0.164882	0.577283
Acsm2	ENSMUSG00000030945	-0.245882	0.447345	0.102202	0.745493	0.973933	0.224433	0.40392	0.793727	0.955905	-0.071834	0.868921	-0.0112299	0.822376	0.963218	0.00377746	0.0132076	0.971037	0.991586
Trafd1	ENSMUSG00000042726	0.00557917	-0.0542149	-0.192799	0.970828	0.995985	0.724542	0.839354	0.217706	0.755944	0.00426923	-0.311704	-0.0138326	0.965873	0.995831	0.00689199	0.0216133	0.890315	0.970765
Gm527	ENSMUSG00000047227	-0.714615	-0.03012	-0.0387616	0.203017	0.81781	0.939327	0.967374	0.928803	0.984021	0.171746	-1.55665	-0.578256	0.595131	0.896997	0.000211817	0.0012324	0.0823609	0.451918
E230013L22Rik	ENSMUSG00000096957	-0.0855806	-0.51844	-0.0514787	0.854781	0.986511	0.208547	0.385845	0.878276	0.972609	0.806265	0.360668	0.310411	0.0213761	0.360728	0.30932	0.449963	0.325807	0.718624
Smg8	ENSMUSG00000020495	0.174501	-0.0465482	0.0151347	0.221906	0.826735	0.706778	0.82713	0.908291	0.980433	-0.143079	0.427601	0.135948	0.272573	0.739086	0.00229973	0.00878789	0.305136	0.707283
Psmd8	ENSMUSG00000030591	-0.00709619	0.0822528	0.0692078	0.931163	0.993683	0.324075	0.512877	0.404705	0.836748	-0.0508391	0.106063	-0.0537182	0.313497	0.770111	0.0451888	0.100427	0.287969	0.691163
Tent2	ENSMUSG00000042167	0.0969773	-0.0185802	-0.137529	0.456037	0.910186	0.888686	0.939469	0.295119	0.794438	-0.201065	-0.221911	-0.0265722	0.0891852	0.53775	0.0679975	0.139221	0.814792	0.947305
Plod2	ENSMUSG00000032374	0.0324616	0.0859149	-0.748657	0.948969	0.994142	0.825215	0.904291	0.208187	0.751268	0.540508	0.407035	0.128488	0.209472	0.687468	0.264991	0.399783	0.727779	0.916283
Ralgapb	ENSMUSG00000027652	0.154008	-0.0354694	-0.13068	0.33364	0.873334	0.815033	0.897579	0.407776	0.839476	-0.178136	0.389476	0.333457	0.116178	0.581396	0.00136018	0.00572068	0.00719614	0.180441
Tmem220	ENSMUSG00000050270	-0.212428	-0.125736	-0.0745756	0.287452	0.860457	0.534745	0.702707	0.695561	0.932084	0.0848305	-0.673168	0.142962	0.444479	0.842765	6.23964e-05	0.000460366	0.220225	0.630629
Tmx4	ENSMUSG00000034723	0.262481	0.0722016	0.133616	0.268017	0.852324	0.739516	0.849519	0.567828	0.897332	-0.112504	0.478778	0.0391131	0.582659	0.894047	0.0230186	0.0580904	0.856558	0.959953
Tstd1	ENSMUSG00000103711	-0.135219	-0.17302	0.139156	0.542445	0.933247	0.392086	0.578307	0.446295	0.857151	0.175642	-1.11407	0.233355	0.31752	0.771818	3.85996e-05	0.000311642	0.156982	0.566725
N4bp1	ENSMUSG00000031652	0.0175016	-0.186755	-0.0689873	0.912163	0.991363	0.230371	0.411188	0.657804	0.922829	-0.0805069	0.183471	-0.0260935	0.382983	0.810203	0.0521551	0.112553	0.777291	0.932312
Ptger1	ENSMUSG00000019464	0.291687	0.283931	0.240849	0.443505	0.906241	0.411893	0.595772	0.51522	0.884907	-0.184662	-0.597238	-0.525509	0.659842	0.920398	0.168592	0.284325	0.27044	0.676582
6330418K02Rik	ENSMUSG00000085227	-0.171943	0.312331	-0.444527	0.728632	0.972171	0.495878	0.669472	0.297564	0.79549	-0.0756701	-0.0487505	-0.136573	0.807111	0.959268	0.888553	0.931121	0.70362	0.90705
Prkaca	ENSMUSG00000005469	-0.0541679	0.0555301	-0.172203	0.709252	0.969002	0.699931	0.82312	0.242704	0.765922	0.00157998	0.232267	-0.0286839	0.983523	0.997621	0.00665356	0.0210031	0.707903	0.908814
Csrp2	ENSMUSG00000020186	0.135634	-0.0716073	-0.132949	0.367187	0.883667	0.649033	0.786971	0.417815	0.844205	0.203183	-0.443256	0.0554852	0.17774	0.65469	0.0152985	0.0417372	0.712409	0.91115
Tdg-ps	ENSMUSG00000047347	-0.0936928	0.701158	2.05319	0.968808	0.995984	0.769734	0.869523	0.213662	0.753416
Capzb	ENSMUSG00000028745	-0.0744217	-0.00893898	0.0771531	0.372556	0.884342	0.913096	0.953159	0.3536	0.817348	0.0394692	-0.135068	0.0237326	0.480021	0.858377	0.0252536	0.0626631	0.669827	0.895346
Magohb	ENSMUSG00000030188	0.348549	-0.379099	-0.078566	0.362019	0.882751	0.369496	0.55687	0.858517	0.967422	-0.716391	-0.832722	-0.616221	0.0128613	0.30449	0.0111956	0.0322661	0.0311052	0.319235
Pdpn	ENSMUSG00000028583	-0.80652	0.428094	1.16704	0.409948	0.896207	0.667228	0.800155	0.368095	0.821767	-0.521786	0.286986	-0.413582	0.288814	0.753312	0.543645	0.671794	0.430586	0.782393
A930005H10Rik	ENSMUSG00000054426	-0.154355	0.154228	-0.124265	0.426809	0.900737	0.447082	0.628814	0.492866	0.87453	0.0659438	-0.167998	0.145877	0.60496	0.901	0.179031	0.297597	0.193972	0.605089
Maf	ENSMUSG00000055435	-0.0475488	0.184749	0.015303	0.757295	0.976898	0.216574	0.395499	0.915799	0.981943	0.208585	0.0548115	-0.0540915	0.0855308	0.526965	0.661231	0.765992	0.645275	0.884033
Gclc	ENSMUSG00000032350	0.191709	-0.0563696	-0.182521	0.358071	0.880805	0.786621	0.879743	0.386428	0.82841	-0.116196	-0.087724	-0.106843	0.392857	0.815294	0.517172	0.648194	0.432915	0.784059
Cirbp	ENSMUSG00000045193	-0.154837	0.00140892	-0.480836	0.653825	0.958677	0.997647	0.998615	0.230281	0.763365	0.0513659	-0.90411	-0.199908	0.801339	0.958644	0.00192079	0.00760523	0.311869	0.710925
Gm44007	ENSMUSG00000108026	-0.300503	-0.251689	0.846887	0.671321	0.961143	0.810534	0.894852	0.235805	0.765922	-1.10709	0.23023	0.057961	0.0841314	0.525828	0.780431	0.856219	0.908026	0.976311
Gm3336	ENSMUSG00000095026	0.0386408	0.490882	-0.540049	0.920319	0.991476	0.46469	0.642663	0.291119	0.791084	-0.216748	-0.611328	0.48233	0.591024	0.895897	0.106185	0.198039	0.124127	0.522885
Tgds	ENSMUSG00000022130	0.0426066	-0.120551	-0.0473777	0.677544	0.961958	0.259713	0.444354	0.646477	0.919873	0.00657835	-0.149703	0.0293125	0.943915	0.991189	0.138574	0.244295	0.758021	0.925028
Apbb1	ENSMUSG00000037032	0.104846	-0.23301	0.386559	0.771345	0.978657	0.561669	0.723655	0.266772	0.779904	0.197288	-0.515361	-0.272949	0.676493	0.927463	0.27897	0.41627	0.567253	0.847704
Loxl1	ENSMUSG00000032334	0.108421	0.201333	-0.256602	0.692901	0.965008	0.405379	0.590465	0.364844	0.821462	0.332139	-0.12311	-0.0272054	0.0414989	0.425091	0.440263	0.580253	0.874891	0.967434
4732440D04Rik	ENSMUSG00000090031	0.018986	-0.0663481	0.426952	0.949048	0.994142	0.836169	0.910944	0.209065	0.751596	-0.45927	0.130164	-0.0782942	0.0780388	0.515423	0.577586	0.700615	0.733118	0.917226
Ikbkb	ENSMUSG00000031537	-0.0763081	0.0785145	0.00835983	0.373206	0.884408	0.354438	0.542948	0.92071	0.983016	0.0519496	0.105278	-0.0767246	0.461695	0.849835	0.14365	0.251317	0.282284	0.686894
Gm43302	ENSMUSG00000079362	1.31941	1.53402	-2.79692	0.799321	0.980913	0.378969	0.566374	0.363979	0.821215	0.290377	-1.71532	-0.045853	0.671241	0.924586	0.0176509	0.0466988	0.948487	0.985917
Pnpla1	ENSMUSG00000043286	0.0534908	0.222474	0.117624	0.807419	0.981535	0.261769	0.446834	0.566055	0.896978	0.14921	-0.177479	-0.223425	0.260967	0.730536	0.220165	0.348095	0.134676	0.538948
Gm5182	ENSMUSG00000111942	0.366977	0.93205	-0.112383	0.762043	0.977768	0.21736	0.39628	0.907004	0.980281	-0.257769	0.00382961	0.187655	0.677969	0.927798	0.994831	0.996911	0.717925	0.912129
Gm4045	ENSMUSG00000108231	0.443454	-0.304234	0.0595556	0.292924	0.863764	0.468551	0.646156	0.879739	0.973396	-0.0858421	-0.471331	-0.0541916	0.684625	0.929333	0.0679151	0.139123	0.817086	0.947843
Atp5a1	ENSMUSG00000025428	-0.0929767	-0.0665551	0.0136793	0.300248	0.865891	0.45494	0.634906	0.876723	0.972445	-0.0174537	0.0151274	0.10785	0.787323	0.955291	0.814928	0.880387	0.10848	0.499835
Ank2	ENSMUSG00000032826	-0.3456	0.279219	0.751663	0.574132	0.940003	0.517081	0.687606	0.33499	0.812519	0.151341	0.700106	0.814424	0.475414	0.857068	0.00200282	0.00786234	0.193277	0.60454
Hsf4	ENSMUSG00000033249	0.0660535	0.213773	0.129644	0.724948	0.971882	0.283863	0.47009	0.537794	0.890987	0.0522069	-0.198611	-0.00575143	0.676258	0.927349	0.144981	0.25326	0.966326	0.989687
Cnppd1	ENSMUSG00000033159	0.0134736	0.13345	-0.108632	0.919157	0.991363	0.321625	0.510408	0.416248	0.842863	-0.010367	-0.00165308	-0.049323	0.924896	0.986275	0.988156	0.99268	0.654988	0.888763
Pdia5	ENSMUSG00000022844	-0.130033	-0.102279	0.163519	0.477404	0.915546	0.563202	0.725087	0.363431	0.820776	-0.0166341	-0.183951	-0.196995	0.907049	0.981138	0.210489	0.336745	0.183007	0.593639
Susd6	ENSMUSG00000021133	0.100352	-0.0730295	-0.216114	0.600059	0.945767	0.703193	0.824703	0.268253	0.78105	0.426478	0.2855	1.01984	0.00417265	0.215306	0.0386426	0.0884269	5.17857e-07	0.00184614
E2f1	ENSMUSG00000027490	-0.0236342	-0.197743	-0.0462037	0.89367	0.98947	0.216007	0.394975	0.790852	0.955034	-0.51284	-0.525635	-0.0196885	0.0193773	0.35194	0.0166264	0.0445818	0.924444	0.979194
Phf10	ENSMUSG00000023883	0.0585667	-0.129802	0.012218	0.603442	0.945851	0.245152	0.428291	0.913092	0.981522	-0.0775448	-0.0361288	-0.079544	0.311992	0.768732	0.639186	0.748454	0.314709	0.712963
Cfap54	ENSMUSG00000020014	0.136225	-0.42687	0.555274	0.77563	0.978751	0.537015	0.704853	0.277056	0.785273	0.506621	0.245861	0.200331	0.625031	0.90715	0.844325	0.900662	0.797761	0.939775
Ufd1	ENSMUSG00000005262	0.00539645	-0.0945287	-0.0723768	0.951939	0.994142	0.309933	0.498701	0.434644	0.852286	0.0520782	-0.172063	0.0148402	0.476042	0.857344	0.0320488	0.0757941	0.837436	0.954065
Slc30a10	ENSMUSG00000026614	0.206977	0.0327359	-0.37674	0.537186	0.931159	0.921814	0.957412	0.264369	0.776752	-0.185721	0.0217211	-0.130427	0.118352	0.582781	0.849172	0.904247	0.262136	0.669768
Gm42503	ENSMUSG00000104708	1.08374	-0.0890588	0.86731	0.31985	0.871672	0.845674	0.916142	0.431402	0.850934	1.53109	1.43048	-0.270982	0.0593569	0.473333	0.0826386	0.162481	0.689493	0.90243
Ifi203	ENSMUSG00000039997	-0.0475979	-0.0463567	-0.238483	0.831114	0.984246	0.787255	0.880325	0.22093	0.758059	0.195845	0.170219	0.284812	0.0838428	0.525828	0.113125	0.208209	0.0170681	0.254758
Uspl1	ENSMUSG00000041264	-0.0944785	-0.0235244	-0.199176	0.576618	0.941015	0.87847	0.934169	0.254821	0.772442	0.279452	0.458442	0.399982	0.0988645	0.553128	0.00852848	0.0258242	0.0274875	0.303305
Tmem9b	ENSMUSG00000031021	-0.141174	-0.112555	-0.0332118	0.32415	0.871672	0.431922	0.614526	0.811819	0.959941	0.156151	-0.362257	-0.194162	0.159739	0.630956	0.00508187	0.0168722	0.0917416	0.470366
Mpzl3	ENSMUSG00000070305	0.23299	0.101993	0.149985	0.320792	0.871672	0.648126	0.786492	0.499835	0.877072	0.172813	0.064082	0.305354	0.277835	0.744114	0.664847	0.768975	0.0618388	0.405187
D330023K18Rik	ENSMUSG00000087269	0.278784	-0.465356	-0.0759006	0.509495	0.922896	0.27952	0.465736	0.855002	0.966485	-0.239354	-0.404627	-0.352966	0.499963	0.865621	0.315541	0.456244	0.327961	0.720193
Pla2g6	ENSMUSG00000042632	0.141173	-0.0555194	0.163045	0.419765	0.898524	0.74598	0.854156	0.344798	0.815845	-0.286184	0.0274518	-0.123559	0.0932187	0.54547	0.864118	0.915346	0.44365	0.789905
F9	ENSMUSG00000031138	-0.074743	-0.0639335	-0.0601587	0.405327	0.893248	0.474744	0.651407	0.500474	0.877314	0.179407	-0.0518359	0.049197	0.00910103	0.263996	0.403526	0.544449	0.426938	0.779459
Aldh1a7	ENSMUSG00000024747	-0.039214	0.205608	-0.121981	0.832821	0.984246	0.279583	0.465756	0.515249	0.884907	0.0498853	0.464265	0.236759	0.666333	0.923175	0.000891531	0.00402715	0.0536207	0.385547
Sardh	ENSMUSG00000009614	-0.104125	-0.156304	-0.0859362	0.515462	0.924053	0.332788	0.522412	0.590857	0.90416	0.0674465	-0.353622	0.15979	0.525578	0.876001	0.00351212	0.0124377	0.142981	0.547733
Gm49832	ENSMUSG00000117165	-0.51564	-0.743488	-0.517517	0.470504	0.913648	0.412768	0.596594	0.495599	0.875257	-0.0231962	1.32758	-0.447586	0.98001	0.997111	0.289863	0.428473	0.65395	0.888359
Zbtb25	ENSMUSG00000056459	0.0592544	0.111639	-0.341001	0.836855	0.984246	0.692007	0.817131	0.234017	0.765331	0.215035	-0.162577	0.0434875	0.368982	0.802794	0.488191	0.623213	0.863178	0.962587
C5ar2	ENSMUSG00000074361	-0.236712	0.169512	-0.382239	0.54698	0.934116	0.60189	0.755057	0.315781	0.804654	-0.364424	0.0862934	-0.727245	0.290291	0.754158	0.78288	0.857982	0.133356	0.537412
Rbm7	ENSMUSG00000042396	0.0470819	-0.0443027	0.0974972	0.60315	0.945851	0.622193	0.769615	0.289552	0.790688	0.0435509	0.178072	0.0827352	0.550623	0.880986	0.0214035	0.0547742	0.262152	0.669768
Mgat4b	ENSMUSG00000036620	0.154846	-0.0378146	0.0557384	0.245746	0.840569	0.770177	0.869707	0.666135	0.923697	0.00836251	0.122003	-0.0682366	0.933979	0.988306	0.247177	0.379523	0.500125	0.819408
Nedd4l	ENSMUSG00000024589	-0.00959695	-0.111181	-0.361748	0.973721	0.99623	0.705496	0.826253	0.226392	0.76085	0.0453173	0.29074	0.122866	0.748938	0.945881	0.0499966	0.108725	0.382965	0.751007
Tango6	ENSMUSG00000041949	0.0724306	-0.210716	-0.0140826	0.661517	0.959937	0.234727	0.416324	0.930218	0.984021	0.210493	-0.243216	-0.157477	0.135088	0.60422	0.0907305	0.174826	0.289524	0.693092
Rnf146	ENSMUSG00000038876	0.100063	-0.175296	-0.0198434	0.502353	0.921465	0.281045	0.467272	0.901516	0.979011	0.230663	-0.346714	0.282723	0.0577395	0.47171	0.00922431	0.0275578	0.0168306	0.253681
Phf11d	ENSMUSG00000068245	-0.200602	0.0248626	-0.467966	0.63016	0.952964	0.947031	0.972338	0.240561	0.765922	0.41611	0.312591	0.444443	0.0608461	0.475728	0.113792	0.209102	0.0283959	0.307499
Map2	ENSMUSG00000015222	-0.127724	0.422188	0.0652194	0.739772	0.973833	0.225521	0.405101	0.870092	0.970792	0.252665	0.320815	-0.0197451	0.588358	0.895507	0.453681	0.592231	0.967201	0.989952
Grina	ENSMUSG00000022564	0.0156908	-0.0972928	0.0723852	0.868334	0.986778	0.311074	0.499933	0.447205	0.857151	-0.0857492	-0.0977517	-0.0176637	0.412144	0.829095	0.351638	0.493034	0.864129	0.962919
Sf3a3	ENSMUSG00000028902	0.114179	0.0607525	0.118542	0.416163	0.897159	0.643723	0.783909	0.381336	0.825759	0.059394	0.196345	-0.021066	0.550064	0.880986	0.0517645	0.111845	0.833097	0.953168
Galm	ENSMUSG00000035473	-0.0854978	-0.154116	-0.0769708	0.567587	0.938766	0.307533	0.496129	0.60585	0.908549	0.0743886	-0.154263	0.0824481	0.325011	0.775542	0.0514025	0.111223	0.276772	0.681967
Uhrf1bp1l	ENSMUSG00000019951	-0.118609	0.0955149	0.008599	0.3202	0.871672	0.424868	0.608628	0.942244	0.987601	0.00956039	0.417144	0.0763425	0.899326	0.980102	3.70867e-05	0.000302002	0.316783	0.71397
Sh3yl1	ENSMUSG00000020669	-0.16143	0.123192	-0.0958303	0.394136	0.889852	0.443272	0.625501	0.566232	0.896978	-0.235964	0.204452	-0.0534012	0.154666	0.627211	0.23016	0.359847	0.76682	0.927624
Pagr1a	ENSMUSG00000030680	0.835444	-0.528436	-1.09021	0.451059	0.9081	0.611575	0.76202	0.367049	0.821552	-1.16576	-1.23314	-0.806024	0.308221	0.766696	0.382043	0.523359	0.502434	0.820171
Etfa	ENSMUSG00000032314	0.0134447	0.0921335	-0.032854	0.860193	0.986778	0.237967	0.420451	0.667721	0.923697	-0.0421206	0.128166	0.152214	0.528925	0.87652	0.0678577	0.139023	0.0333868	0.325867
Csnk2a1	ENSMUSG00000074698	0.0194387	-0.0460152	-0.0970559	0.818546	0.984111	0.587494	0.744599	0.25987	0.774432	-0.0360511	0.108148	0.0882377	0.547623	0.880738	0.0836228	0.163956	0.152536	0.561207
Rhbdd2	ENSMUSG00000039917	0.228617	0.0808116	0.415573	0.496531	0.919866	0.837097	0.911252	0.290037	0.790688	0.163479	-0.223182	0.405635	0.243944	0.716784	0.127129	0.228056	0.00922002	0.198723
Bcl2a1b	ENSMUSG00000089929	1.15956	-0.376947	0.807991	0.282458	0.858068	0.668989	0.801628	0.593832	0.90416	-0.159121	0.431451	0.721568	0.772212	0.951424	0.461979	0.598924	0.349023	0.732004
Traf3	ENSMUSG00000021277	0.0549687	-0.0359489	0.226031	0.783603	0.97935	0.832568	0.908425	0.224358	0.760689	-0.113008	0.2339	0.117292	0.456302	0.847504	0.109744	0.203428	0.461658	0.799723
Homer1	ENSMUSG00000007617	-0.0592747	-0.226285	0.0159034	0.768766	0.978433	0.220785	0.400136	0.936017	0.985669	0.194875	0.112034	-0.0300426	0.169868	0.643193	0.411095	0.55267	0.828215	0.950965
Ephb3	ENSMUSG00000005958	-0.315203	0.625688	0.0217616	0.568518	0.93908	0.257706	0.442287	0.96269	0.991967	-0.473745	0.0514475	0.371881	0.507887	0.870191	0.922121	0.9529	0.567986	0.847897
Lpar2	ENSMUSG00000031861	0.0345856	-0.437041	0.178758	0.93149	0.993683	0.249579	0.432947	0.601689	0.907338	0.240049	1.64425	-0.177866	0.598555	0.899213	0.00990467	0.0291615	0.750304	0.92187
Rap2b	ENSMUSG00000036894	-0.120507	0.215638	-0.318821	0.740971	0.973909	0.453776	0.634312	0.328552	0.810466	0.100559	0.21952	-0.0708046	0.668298	0.924209	0.359114	0.500379	0.755694	0.923901
G6pdx	ENSMUSG00000031400	-0.0611741	0.264569	0.0818871	0.812323	0.981817	0.233101	0.414771	0.728963	0.940237	-0.401171	-0.185927	-0.46695	0.13612	0.605371	0.48212	0.618329	0.0595734	0.400615
Hltf	ENSMUSG00000002428	-0.0843752	-0.19323	-0.105572	0.691954	0.965008	0.285894	0.47224	0.569881	0.897993	-0.234816	0.279004	-0.229666	0.0197751	0.352167	0.00659587	0.020878	0.0315801	0.320777
Cdk16	ENSMUSG00000031065	-0.0488839	-0.14126	0.0607669	0.698571	0.96686	0.267538	0.452838	0.629578	0.916255	-0.0263078	-0.344367	-0.0866462	0.726797	0.939657	0.00034646	0.00186046	0.260896	0.6693
Mgat5	ENSMUSG00000036155	0.0376993	0.0984125	-0.254715	0.868202	0.986778	0.618455	0.766706	0.249332	0.769194	0.0978278	0.451465	0.286961	0.566289	0.886694	0.0128383	0.0360767	0.123723	0.522821
Gm47673	ENSMUSG00000112580	-0.199792	0.169208	-0.036161	0.347131	0.877248	0.401826	0.5873	0.853516	0.966165	0.0414516	-0.239365	-0.276497	0.735456	0.941709	0.102191	0.192261	0.0371824	0.341083
Gmnn	ENSMUSG00000006715	0.0751288	-0.302125	0.142334	0.726944	0.971882	0.279141	0.465255	0.571333	0.898749	0.110023	-0.771255	-0.0427685	0.572729	0.888452	0.00605646	0.0194795	0.847719	0.957288
Sds	ENSMUSG00000029597	0.294238	-0.0906305	0.240863	0.339651	0.876045	0.764907	0.866536	0.430703	0.850855	0.985235	0.234681	0.455919	0.000377876	0.102147	0.299274	0.438583	0.0538087	0.385744
Fcna	ENSMUSG00000026938	0.0581361	0.0234502	-0.247054	0.77894	0.978878	0.898232	0.945109	0.221957	0.758507	0.209529	0.0345745	0.469339	0.26559	0.734762	0.848975	0.904154	0.0243103	0.287826
Rnh1	ENSMUSG00000038650	-0.0320567	-0.061819	0.0959479	0.729875	0.972171	0.504131	0.677147	0.305103	0.798279	0.062482	-0.0651633	0.0743461	0.275057	0.741112	0.258747	0.393089	0.200286	0.611242
Apom	ENSMUSG00000024391	0.00459135	-0.181225	-0.0513261	0.974936	0.99623	0.226119	0.405652	0.726289	0.939814	0.269157	0.0306822	0.102659	0.0043062	0.218604	0.708625	0.802517	0.220838	0.63115
4632415L05Rik	ENSMUSG00000048106	-0.148313	-0.139655	-0.0474645	0.346648	0.877248	0.419833	0.603637	0.774219	0.95077	0.256719	-0.347346	0.37997	0.0136227	0.314122	0.00300523	0.0109808	0.000524977	0.0531411
Rsph3a	ENSMUSG00000073471	0.0197596	0.0712259	-0.22804	0.910056	0.991363	0.684145	0.811965	0.234501	0.76579	-0.0466896	-0.141892	0.00700999	0.799708	0.958614	0.451904	0.591336	0.972403	0.992249
Chordc1	ENSMUSG00000001774	0.0216513	-0.311901	0.254628	0.950447	0.994142	0.314648	0.503151	0.439306	0.854784	0.119507	0.386701	0.204049	0.562927	0.885362	0.0677229	0.138814	0.336959	0.724695
Lig4	ENSMUSG00000049717	-0.0309995	0.244591	0.248484	0.919184	0.991363	0.326003	0.515138	0.423953	0.848192	-0.298341	0.750151	-0.0620371	0.0750867	0.507908	6.1029e-05	0.000452544	0.714031	0.911592
Gm45424	ENSMUSG00000110341	-0.143709	0.212007	-0.292687	0.618417	0.949314	0.457664	0.637444	0.364113	0.821215	-0.130264	0.37369	0.154814	0.70575	0.935133	0.213673	0.340582	0.647356	0.884837
Nfatc4	ENSMUSG00000023411	-0.271163	-0.167054	-0.316065	0.428615	0.901244	0.6368	0.779383	0.379033	0.82467	0.608431	-0.19883	-0.723132	0.09383	0.54552	0.559982	0.685823	0.0690707	0.422427
Psmd4	ENSMUSG00000005625	0.119083	-0.0467323	0.0697327	0.300751	0.865891	0.680654	0.809684	0.541098	0.891979	-0.082241	-0.294198	-0.00303442	0.180179	0.656416	0.000137536	0.000867971	0.959449	0.987952
Gm47756	ENSMUSG00000114946	-0.58738	-0.412296	0.995141	0.660357	0.959821	0.553757	0.717101	0.300908	0.796329	-0.943678	0.106598	0.332354	0.270818	0.737504	0.880062	0.925721	0.707793	0.908814
Pold2	ENSMUSG00000020471	-0.0468057	-0.143246	-0.137806	0.800805	0.98092	0.362869	0.550742	0.394423	0.831596	0.0162993	-0.542067	-0.0207336	0.875759	0.974429	0.000286865	0.0015843	0.848466	0.957399
Gm45105	ENSMUSG00000109087	-0.468712	0.334501	0.0303359	0.321162	0.871672	0.429958	0.612991	0.944988	0.988589	-0.840564	-0.2336	-0.458722	0.00534939	0.232756	0.34065	0.482078	0.110905	0.501956
Tbc1d10b	ENSMUSG00000042492	0.119242	-0.00571443	0.0782798	0.289967	0.862352	0.958108	0.978236	0.486265	0.871873	-0.0824455	0.0070784	-0.237976	0.482812	0.858377	0.953085	0.970937	0.0616807	0.404974
Cyp17a1	ENSMUSG00000003555	-0.467256	0.391119	0.0845382	0.24554	0.840569	0.627789	0.773075	0.918301	0.983016	1.21189	-0.507585	0.845329	0.055628	0.464974	0.547468	0.675327	0.336537	0.724695
Stradb	ENSMUSG00000026027	0.0371575	-0.0395348	0.0930504	0.66278	0.960001	0.631675	0.775827	0.276155	0.784628	0.0560875	0.0602084	0.061488	0.369058	0.802794	0.334015	0.475187	0.334075	0.723878
Atp6v0e	ENSMUSG00000015575	-0.0685094	-0.00332286	0.135634	0.557319	0.936229	0.976934	0.986989	0.262782	0.77534	0.0497284	0.120632	0.156069	0.552531	0.881414	0.168298	0.283894	0.0858585	0.461978
Xrcc6	ENSMUSG00000022471	0.133103	-0.00970469	0.00222767	0.211284	0.822775	0.918628	0.955788	0.981975	0.996389	-0.201389	-0.193343	-0.0216815	0.0255886	0.373482	0.0363727	0.0842027	0.797128	0.939387
Scara3	ENSMUSG00000034463	-0.174311	0.44159	0.0468516	0.635914	0.954502	0.244148	0.427355	0.915905	0.981984	0.0733072	-0.101286	0.128205	0.784454	0.954957	0.58957	0.710121	0.627831	0.876259
Fkbp5	ENSMUSG00000024222	-0.146341	-0.726658	0.301804	0.805818	0.981327	0.256434	0.440936	0.618284	0.913294	0.708798	0.042249	1.9657	0.131982	0.602163	0.927245	0.955741	0.000481012	0.0527773
Mup5	ENSMUSG00000058523	0.425494	-0.835065	-0.202873	0.710845	0.969057	0.242312	0.425489	0.769042	0.949211	-1.49558	-0.830103	-0.657346	0.0196046	0.352167	0.132025	0.235171	0.232211	0.642222
Pcbp2	ENSMUSG00000056851	0.0709829	0.0717261	0.0474927	0.419001	0.897976	0.412922	0.596637	0.585185	0.902125	0.10804	0.0364616	0.0663599	0.0941738	0.54595	0.555987	0.682665	0.290136	0.693217
Serpina4-ps1	ENSMUSG00000092075	-0.00910833	-0.0199755	1.23696	0.995101	0.998926	0.983122	0.990156	0.210117	0.751685	-1.66647	-1.04311	-0.231424	0.0911576	0.540532	0.272789	0.408981	0.803608	0.942676
Zfp688	ENSMUSG00000045251	-0.214741	0.0931858	-0.240596	0.415724	0.897159	0.750042	0.856624	0.356911	0.81838	-0.175406	-0.987233	0.131599	0.421219	0.833481	0.000764641	0.00355471	0.521032	0.8286
Arhgef17	ENSMUSG00000032875	0.108698	0.0281753	-0.341032	0.698534	0.96686	0.902883	0.947942	0.233721	0.765102	0.550903	0.554694	0.371854	0.0084995	0.260443	0.00456986	0.0154852	0.0453429	0.365716
Dido1	ENSMUSG00000038914	0.00899429	-0.0330527	0.17768	0.948524	0.994142	0.814321	0.897008	0.218499	0.757725	0.115997	-0.0465865	0.151874	0.284786	0.750218	0.665971	0.769834	0.166102	0.57843
Tmie	ENSMUSG00000049555	-0.0281453	0.16461	-0.28606	0.905425	0.991084	0.534526	0.702656	0.273939	0.784542	0.209617	-0.190948	0.521286	0.308737	0.766974	0.393829	0.534681	0.0301417	0.315844
Apbb1ip	ENSMUSG00000026786	-0.469241	-0.186646	-0.0784021	0.260494	0.846624	0.59307	0.748663	0.841659	0.963729	-0.387939	-0.327729	0.161725	0.35835	0.794694	0.407567	0.548935	0.754225	0.923183
Parg	ENSMUSG00000021911	0.175226	-0.0388547	0.122974	0.318298	0.870851	0.807702	0.893	0.458554	0.860546	0.103708	0.446405	0.182757	0.345634	0.788264	0.000340902	0.00183551	0.110814	0.501938
Zscan2	ENSMUSG00000038797	0.078985	0.305368	-0.191069	0.785842	0.97935	0.312405	0.501168	0.475464	0.868559	-0.298548	-0.590243	-0.188978	0.107135	0.567638	0.00299421	0.0109504	0.255846	0.664417
Rassf1	ENSMUSG00000010067	0.0365027	0.174375	-0.170926	0.843636	0.98442	0.324469	0.513315	0.440846	0.855503	0.242812	0.421259	-0.386829	0.199921	0.678013	0.0369965	0.0853304	0.0990887	0.485854
Rac2	ENSMUSG00000033220	-0.269916	-0.0388019	-0.456258	0.544994	0.933565	0.913371	0.953225	0.270377	0.781651	0.062678	0.0275855	0.035421	0.821534	0.962932	0.919694	0.951647	0.91226	0.976977
Zfp939	ENSMUSG00000030424	-0.116438	-0.00051346	0.299255	0.628297	0.952797	0.998603	0.999055	0.245536	0.765922	0.0337117	-0.678501	0.256241	0.916232	0.983519	0.0402222	0.091331	0.374583	0.745334
Zdhhc21	ENSMUSG00000028403	-0.183902	0.0643043	-0.00436557	0.243811	0.839124	0.637162	0.77966	0.975457	0.995204	-0.313959	0.0718501	0.039379	0.00156399	0.155424	0.400751	0.541539	0.653629	0.888329
AU021092	ENSMUSG00000051669	0.0071969	0.271715	-0.267758	0.984536	0.997227	0.394469	0.580251	0.349231	0.816226	-0.308323	-0.220175	-0.286258	0.274627	0.740944	0.41756	0.558887	0.266916	0.674016
Zscan30	ENSMUSG00000024274	-0.477887	-0.00655987	0.237604	0.264757	0.849462	0.98514	0.991286	0.556901	0.89433	-0.342312	0.0317023	-0.401878	0.422631	0.834429	0.941062	0.963956	0.346874	0.730492
Txnrd2	ENSMUSG00000075704	0.185642	-0.0873412	-0.0251984	0.257766	0.846336	0.595963	0.75054	0.873927	0.971577	0.150375	-0.214828	0.240574	0.159037	0.630657	0.0682302	0.139537	0.0349736	0.333213
Ubl3	ENSMUSG00000001687	0.117147	-0.0114373	-0.0197213	0.219327	0.824114	0.902245	0.947593	0.833982	0.962249	0.0437924	0.0678281	0.0203514	0.461896	0.849835	0.261856	0.396507	0.7313	0.916801
B230307C23Rik	ENSMUSG00000080717	-0.115465	0.209305	0.281482	0.713668	0.969189	0.454597	0.634771	0.339812	0.813825	0.155899	-0.123724	0.109186	0.592837	0.89641	0.647148	0.75522	0.706283	0.90836
Foxp1	ENSMUSG00000030067	0.28332	0.019777	-0.180638	0.299177	0.865891	0.939385	0.967374	0.474116	0.868209	-0.0281739	-0.117555	-0.0474097	0.873799	0.97401	0.514531	0.646185	0.783123	0.934651
C330007P06Rik	ENSMUSG00000006423	0.0572656	-0.0756845	-0.0741929	0.552566	0.93492	0.421044	0.604603	0.433931	0.852286	-0.0376706	0.24647	-0.101333	0.557049	0.882455	0.00109689	0.0047999	0.125321	0.524991
Cysltr2	ENSMUSG00000033470	-0.109513	0.934084	-0.0057358	0.875396	0.986778	0.214774	0.393697	0.993412	0.997996	-0.265016	-1.0571	0.0521412	0.655904	0.919568	0.0948621	0.181199	0.930139	0.980892
Gm49708	ENSMUSG00000116656	-1.14909	0.540132	-0.684453	0.299546	0.865891	0.629	0.773777	0.590592	0.904027	0.0607371	0.687813	-0.866883	0.94029	0.990277	0.349278	0.490494	0.313401	0.712029
Pqlc3	ENSMUSG00000045679	-0.0344114	0.053671	-0.54498	0.942541	0.994142	0.898482	0.945244	0.214409	0.753416	0.00209715	1.15007	-0.589505	0.994065	0.999307	0.000672315	0.00321175	0.0127018	0.228056
Olfr63	ENSMUSG00000054666	0.132141	0.323743	0.40316	0.768958	0.978433	0.45756	0.637415	0.326697	0.809838	-0.0609704	0.41724	0.1149	0.859445	0.970517	0.264184	0.398902	0.730087	0.916648
Gm20431	ENSMUSG00000089739	0.977902	-3.69714	-1.15876	0.734539	0.972685	0.25693	0.441396	0.668062	0.923697
Ptprm	ENSMUSG00000033278	0.320979	-0.0739697	-0.00503346	0.226993	0.828146	0.74145	0.851047	0.983022	0.996524	-0.119586	0.365219	-0.066005	0.593535	0.896708	0.124007	0.22361	0.768939	0.928865
Banf1	ENSMUSG00000024844	-0.0476326	-0.0685875	0.14984	0.730731	0.972171	0.603653	0.756562	0.27309	0.783932	-0.031092	-0.51202	-0.0595563	0.721877	0.938274	4.20866e-05	0.00033377	0.506403	0.822187
Rab6b	ENSMUSG00000032549	-0.159972	0.648126	0.710532	0.848131	0.98442	0.270761	0.456049	0.561215	0.89503	-0.118502	0.655714	0.0376894	0.694816	0.932777	0.0316287	0.0750244	0.963568	0.989012
Col7a1	ENSMUSG00000025650	0.202196	0.479914	0.00988285	0.660227	0.959812	0.24026	0.423182	0.979829	0.995884	0.469938	-0.173441	0.130118	0.186567	0.663179	0.63542	0.74592	0.687466	0.902013
Gm26602	ENSMUSG00000097854	0.264043	-0.179017	-0.174026	0.374807	0.885243	0.501722	0.674949	0.545048	0.892913	0.137397	-1.50119	-0.476146	0.677598	0.927797	0.00362444	0.0127708	0.156917	0.566725
Aamp	ENSMUSG00000006299	0.0157575	-0.102007	-0.00578756	0.845564	0.98442	0.218022	0.397066	0.942917	0.987899	0.0185415	-0.22287	0.000719601	0.681656	0.928896	0.000130394	0.000831045	0.987257	0.996922
Mrpl51	ENSMUSG00000030335	0.00661064	0.10765	0.0972491	0.953906	0.994371	0.347212	0.536711	0.400499	0.834948	0.114208	-0.288178	-0.119114	0.133944	0.603514	0.00138371	0.00580416	0.124093	0.522885
Dync2li1	ENSMUSG00000024253	-0.0509218	-0.0211629	-0.648741	0.922775	0.992583	0.957678	0.978208	0.214056	0.753416	0.177557	-0.332675	0.410436	0.642686	0.914738	0.354438	0.495709	0.323006	0.717031
Lzic	ENSMUSG00000028990	-0.0330537	0.224872	-0.124773	0.887105	0.988918	0.272934	0.458114	0.548245	0.89334	-0.0840988	0.388058	-0.137111	0.644385	0.915618	0.0329946	0.0776466	0.434749	0.785348
Stard10	ENSMUSG00000030688	-0.0393231	-0.102969	0.0270165	0.658964	0.959253	0.255889	0.44039	0.761305	0.947288	0.0373556	-0.405479	0.152765	0.591908	0.895983	1.95904e-05	0.0001794	0.0394311	0.347557
Rac3	ENSMUSG00000018012	0.267133	-0.498644	-0.291862	0.597461	0.944914	0.327165	0.516264	0.549445	0.89334	0.387097	-0.695884	-0.0032172	0.330781	0.778902	0.25222	0.385623	0.994551	0.998769
Mfge8	ENSMUSG00000030605	-0.130549	0.150688	0.0954387	0.446876	0.906241	0.385107	0.572155	0.603766	0.908414	0.253638	0.104972	0.172465	0.198571	0.676426	0.569607	0.694058	0.39008	0.754803
Cabcoco1	ENSMUSG00000019945	-0.404072	-0.203627	-0.413333	0.446344	0.906241	0.666946	0.799986	0.36124	0.820425	0.25912	-0.778741	-0.176978	0.548623	0.880938	0.146405	0.254753	0.669032	0.89474
Igsf9	ENSMUSG00000037995	-1.02124	0.471703	-0.123367	0.335266	0.873924	0.427507	0.610884	0.853262	0.966066	0.499779	0.216913	0.61886	0.142841	0.610124	0.421196	0.562313	0.0816863	0.450302
Spag8	ENSMUSG00000066196	-0.497449	0.0837351	-0.797498	0.468235	0.913335	0.918251	0.955588	0.305269	0.798443	0.0510222	-2.86957	0.271942	0.91147	0.982377	0.000617656	0.00299688	0.566358	0.847457
Tmem30a	ENSMUSG00000032328	0.0219289	-0.130942	0.0760696	0.854575	0.986431	0.283582	0.469826	0.527838	0.889697	0.0217555	0.183002	0.0231849	0.830324	0.965294	0.0860892	0.167872	0.819203	0.948598
Enkd1	ENSMUSG00000013155	-0.328494	0.368428	0.0101311	0.388851	0.888573	0.357677	0.546073	0.980372	0.995884	-0.302956	-0.321654	0.118724	0.430465	0.838686	0.409767	0.551298	0.774606	0.931385
Tspan5	ENSMUSG00000028152	-0.228324	0.430486	0.297238	0.592687	0.944604	0.359527	0.547588	0.492358	0.874436	-0.546474	0.369716	0.0229999	0.296258	0.758683	0.412655	0.554184	0.964371	0.989012
C1qc	ENSMUSG00000036896	-0.230112	-0.278387	-0.165738	0.487524	0.918402	0.353945	0.542374	0.614018	0.912253	0.301766	-0.0882897	0.207454	0.128315	0.596187	0.636253	0.746503	0.39261	0.756988
Orc4	ENSMUSG00000026761	-0.061104	0.219087	-0.0326807	0.759829	0.977588	0.230426	0.41124	0.864896	0.969845	-0.126064	-0.00370398	-0.0801481	0.182826	0.658874	0.966973	0.978952	0.402871	0.763704
Gm49602	ENSMUSG00000113831	0.127332	-0.340831	-0.254369	0.663981	0.960048	0.370495	0.557886	0.437064	0.853513	0.00929675	-0.451062	-0.820938	0.970404	0.996368	0.128365	0.22977	0.00546758	0.157964
Yme1l1	ENSMUSG00000026775	0.0612565	-0.0467272	0.0541149	0.413038	0.897159	0.527922	0.697054	0.466306	0.862961	-0.0365592	0.235517	0.0158613	0.518539	0.873424	0.000571381	0.002817	0.777937	0.9324
A430110L20Rik	ENSMUSG00000054135	0.432296	0.0702012	0.327166	0.300245	0.865891	0.876501	0.932906	0.486046	0.871873	0.0363319	-0.305061	0.0624972	0.896782	0.979825	0.365794	0.507053	0.837778	0.954249
Tbc1d4	ENSMUSG00000033083	-0.0388587	0.223803	0.146304	0.8571	0.986519	0.297216	0.484776	0.496414	0.875564	-0.0617657	0.433236	0.322635	0.748613	0.945771	0.0301597	0.0722353	0.104451	0.491394
Art2b	ENSMUSG00000030651	0.583374	-0.305331	-0.307565	0.380013	0.886391	0.482346	0.658437	0.564745	0.896596	-0.121456	0.280724	-0.130578	0.860714	0.970517	0.684952	0.784675	0.906663	0.975865
Scara5	ENSMUSG00000022032	0.685212	-0.115956	0.420702	0.301422	0.865891	0.859575	0.923257	0.488021	0.872376	0.038999	-0.622375	0.558929	0.96465	0.995633	0.379857	0.521207	0.505524	0.821924
Lpcat2	ENSMUSG00000033192	0.0328957	-0.499438	-0.148519	0.949982	0.994142	0.224388	0.40392	0.787254	0.954121	-0.0968069	0.236045	0.0469371	0.714586	0.936306	0.36437	0.505601	0.892584	0.971367
Jak3	ENSMUSG00000031805	0.121803	-0.19661	0.0253828	0.503837	0.922263	0.291595	0.479181	0.891959	0.976673	0.0695201	-0.184856	-0.184071	0.749954	0.946274	0.407996	0.549333	0.44066	0.78833
Scp2-ps2	ENSMUSG00000058492	-0.0630624	-0.0426602	-0.178359	0.685763	0.963615	0.765078	0.86664	0.251913	0.771025	0.0844991	-0.408089	-0.199103	0.540495	0.878884	0.0105899	0.0307573	0.157818	0.567505
Ptcd2	ENSMUSG00000021650	-0.04406	-0.112854	0.152927	0.774191	0.978657	0.459014	0.638406	0.329157	0.810673	-0.054192	-0.189812	-0.183913	0.537676	0.877895	0.0429921	0.096303	0.0569593	0.394978
Mapre1	ENSMUSG00000027479	0.005448	-0.102798	-0.0486704	0.952618	0.994142	0.257662	0.442287	0.596174	0.905273	0.0268459	-0.046032	-0.21752	0.71693	0.936651	0.534246	0.663353	0.0105407	0.210794
Gm50331	ENSMUSG00000118128	0.105497	-0.0061286	0.373967	0.728053	0.972171	0.985941	0.991706	0.231338	0.763653	-0.703591	0.248843	0.403482	0.0577141	0.47171	0.454791	0.59334	0.244782	0.653662
Med15	ENSMUSG00000012114	-0.103585	-0.00141069	-0.0135071	0.218016	0.824114	0.986561	0.992136	0.870553	0.970792	-0.063363	0.228299	0.0459554	0.37907	0.80763	0.0039955	0.0138241	0.515865	0.82566
Cyb5d1	ENSMUSG00000044795	-0.0650225	0.175902	0.228942	0.794385	0.98068	0.460626	0.639729	0.325332	0.809354	0.019167	0.417643	0.22545	0.877377	0.974519	0.00132305	0.00559638	0.0889881	0.466209
Fam120b	ENSMUSG00000014763	-0.0954803	-0.163017	-0.0345038	0.532241	0.930453	0.288232	0.475077	0.81439	0.960235	-0.0657057	-0.489307	-0.172533	0.387546	0.813016	8.54734e-06	9.32274e-05	0.03474	0.331922
Eps8l1	ENSMUSG00000006154	-0.44902	0.961272	0.73243	0.675276	0.961914	0.303398	0.491608	0.557942	0.894901	2.1367	0.276176	-1.1842	0.162802	0.633997	0.810225	0.877484	0.536237	0.832601
Gm7332	ENSMUSG00000080875	-1.66595	0.167413	-0.0855244	0.218919	0.824114	0.872008	0.930473	0.93471	0.985295	0.119578	0.0725968	-1.38497	0.952418	0.992491	0.978557	0.986461	0.508216	0.822536
Slc6a6	ENSMUSG00000030096	0.143904	0.107825	-0.150239	0.43893	0.905275	0.560362	0.722823	0.419499	0.84511	-0.148449	0.31921	-0.121559	0.316725	0.771421	0.0411848	0.0930444	0.409697	0.767856
Polr1e	ENSMUSG00000028318	-0.127168	0.279933	0.352925	0.732112	0.972171	0.42701	0.610453	0.360982	0.820425	-0.132885	0.138115	-0.547978	0.399953	0.820967	0.372844	0.514346	0.0059061	0.165555
Gm8116	ENSMUSG00000059422	-0.995384	1.28423	1.65197	0.441524	0.906241	0.545022	0.710444	0.426868	0.84951	-4.28484	-1.60339	0.028395	0.0289404	0.382522	0.460419	0.597862	0.990122	0.996922
Slc25a32	ENSMUSG00000022299	0.284897	-0.042987	0.0259155	0.220928	0.826093	0.854917	0.921384	0.911584	0.981359	0.491588	0.30626	0.468423	0.000398596	0.102147	0.0156249	0.0423761	0.000513825	0.0527773
Gm16861	ENSMUSG00000097397	0.0310586	0.333018	-0.270005	0.929764	0.993545	0.321243	0.510115	0.444934	0.856748	-0.11984	0.58033	-0.0805704	0.671245	0.924586	0.0494473	0.107779	0.760863	0.9257
Gm44911	ENSMUSG00000108852	1.68402	0.415976	-0.687733	0.321896	0.871672	0.689981	0.815983	0.507673	0.88107	-0.374163	-2.12406	-0.520333	0.712284	0.935493	0.0719285	0.145823	0.744616	0.919292
Abcb7	ENSMUSG00000031333	0.0838648	-0.104257	-0.0250779	0.442554	0.906241	0.334228	0.523773	0.814226	0.960235	0.149365	0.371825	0.0647149	0.0368805	0.409273	3.02002e-05	0.000255622	0.339396	0.725849
Erap1	ENSMUSG00000021583	-0.0417106	-0.156974	-0.0520917	0.756437	0.976805	0.251931	0.436148	0.698448	0.933174	0.0625702	0.171254	0.141142	0.278804	0.745308	0.0072642	0.0225896	0.0229154	0.283127
Gm29331	ENSMUSG00000100220	-0.588221	1.46783	-1.89025	0.720837	0.971882	0.454319	0.63458	0.345132	0.815845	-1.3039	-0.655747	3.20469	0.527375	0.876023	0.60527	0.722024	0.046745	0.368627
Ulbp1	ENSMUSG00000079685	0.764674	0.141311	0.0620885	0.236078	0.833465	0.7222	0.837974	0.888148	0.975274	0.483674	0.498939	0.577988	0.323015	0.774808	0.233218	0.363358	0.216937	0.627607
Upf2	ENSMUSG00000043241	-0.0691009	-0.159928	-0.0854237	0.667892	0.960952	0.29809	0.485545	0.580974	0.9018	-0.0298215	0.164619	0.0215868	0.795257	0.957641	0.153538	0.264252	0.849282	0.957714
Snhg17	ENSMUSG00000085385	-0.115597	0.15504	-0.226253	0.600861	0.945851	0.50771	0.680639	0.351555	0.81678	0.568783	0.359477	0.487539	0.00285455	0.18681	0.0389414	0.0889876	0.0081559	0.188324
Ccdc58	ENSMUSG00000075229	-0.00775948	0.142855	0.114654	0.957911	0.994882	0.323533	0.512227	0.441082	0.855639	0.0333282	-0.0255215	-0.123765	0.725805	0.939521	0.796996	0.868568	0.214033	0.624111
Ppp4r3a	ENSMUSG00000041846	0.0306145	-0.163018	-0.0391356	0.820638	0.984246	0.234949	0.416577	0.771712	0.95034	-0.0226036	-0.0211562	0.00641096	0.840144	0.966819	0.850052	0.904673	0.95449	0.986424
Greb1l	ENSMUSG00000042942	0.383969	0.221672	-0.541326	0.559925	0.937001	0.718969	0.836214	0.294589	0.793842	1.04237	-0.242846	0.200748	0.0670922	0.489001	0.689025	0.787995	0.637728	0.881496
Col5a2	ENSMUSG00000026042	-0.0324423	0.242764	-0.25409	0.931529	0.993683	0.364332	0.551912	0.389318	0.829268	0.482643	0.344338	-0.088268	0.0782823	0.515454	0.175009	0.292603	0.754432	0.923183
Anapc16	ENSMUSG00000020107	0.0577013	0.117443	0.0273263	0.577688	0.941127	0.275784	0.461547	0.800691	0.956624	0.0495113	0.178166	0.184137	0.589831	0.895688	0.0670671	0.137719	0.0587776	0.399802
Plekhg3	ENSMUSG00000052609	-0.0178148	0.207394	-0.0218984	0.91396	0.991363	0.219637	0.398778	0.894771	0.976916	0.418338	0.238532	0.348304	0.000751887	0.12816	0.0298732	0.0717099	0.00360541	0.129851
Tpcn2	ENSMUSG00000048677	-0.045275	0.301231	0.0944124	0.862417	0.986778	0.239889	0.422816	0.712757	0.936393	-0.00737043	0.311234	-0.331581	0.962544	0.995183	0.0640522	0.132764	0.0453468	0.365716
Trir	ENSMUSG00000041203	-0.0906284	-0.075085	0.0689259	0.406283	0.893317	0.487152	0.662544	0.52267	0.886835	-0.00648507	-0.190631	0.0654415	0.920092	0.984755	0.00916577	0.0274224	0.318346	0.714699
Fra10ac1	ENSMUSG00000054237	0.0642689	0.114751	0.0788243	0.582359	0.941132	0.351027	0.539957	0.526043	0.888734	0.0289313	-0.137095	-0.254841	0.749678	0.946239	0.17133	0.287706	0.0156129	0.246171
Esr1	ENSMUSG00000019768	-0.302132	-0.169597	0.368544	0.489625	0.918948	0.675248	0.806257	0.337998	0.813825	0.528528	0.0553279	-0.0190381	0.0109228	0.285003	0.757189	0.838357	0.918048	0.978347
Nptn	ENSMUSG00000032336	-0.023563	-0.0900852	0.0685829	0.7957	0.98068	0.326976	0.516163	0.462987	0.861807	0.203481	0.151646	0.0440336	0.0406335	0.421435	0.109469	0.202965	0.640247	0.881945
Cox15	ENSMUSG00000040018	-0.138183	0.0464814	0.0627718	0.282212	0.857618	0.702341	0.824554	0.612585	0.91159	-0.0331684	0.145395	-0.0300175	0.662614	0.921771	0.0621009	0.129513	0.693372	0.903574
Gpx3	ENSMUSG00000018339	0.141645	0.20284	0.532045	0.642698	0.955775	0.610808	0.761497	0.296805	0.795351	0.194677	0.0721756	0.226916	0.266357	0.735017	0.671276	0.774297	0.341511	0.727008
Gm47738	ENSMUSG00000112530	-0.207924	0.01004	-0.149411	0.301376	0.865891	0.959065	0.978529	0.484288	0.871533	-0.112747	-0.104603	-0.127373	0.518498	0.873424	0.554688	0.681753	0.466346	0.802205
Eps15	ENSMUSG00000028552	-0.0241048	0.125822	0.1673	0.886739	0.988918	0.452113	0.633139	0.322947	0.808808	-0.0727888	0.599887	0.0144017	0.408067	0.826949	2.36275e-06	3.46114e-05	0.866318	0.963448
Acsm5	ENSMUSG00000030972	-0.00366964	0.15155	-0.0292714	0.976005	0.996266	0.224746	0.404318	0.810341	0.959569	0.0408399	0.225378	0.180812	0.590506	0.89583	0.00802087	0.0245724	0.0272869	0.302722
Fan1	ENSMUSG00000033458	0.0396777	-0.241933	0.162537	0.850814	0.984679	0.319534	0.508183	0.464038	0.862082	-0.0562016	0.170995	-0.0138867	0.730739	0.940475	0.28814	0.426475	0.931682	0.981269
Col4a3	ENSMUSG00000079465	0.165569	-0.365721	0.490642	0.735665	0.973222	0.452138	0.633139	0.346122	0.815845	0.0957427	0.328106	0.221234	0.733796	0.941056	0.265099	0.399908	0.417398	0.772503
Cd151	ENSMUSG00000025510	-0.0702506	0.0581119	-0.0713702	0.458621	0.910262	0.519107	0.689324	0.434728	0.852286	0.0581921	-0.173154	-0.0106722	0.424511	0.835591	0.0280207	0.0681839	0.883832	0.96981
Kank2	ENSMUSG00000032194	0.122999	-0.0617605	0.0951365	0.359713	0.880805	0.643902	0.783954	0.472215	0.86662	0.277877	-0.261049	-0.0774267	0.0375099	0.411357	0.0515213	0.111424	0.538621	0.83422
Gm37499	ENSMUSG00000103901	0.227134	-0.330521	-0.602254	0.74912	0.975226	0.587277	0.744445	0.281812	0.786425	0.00409858	-0.591087	-0.132806	0.993706	0.999307	0.180221	0.299052	0.770924	0.930089
Pkhd1l1	ENSMUSG00000038725	1.11432	0.104861	0.465666	0.252284	0.84507	0.927261	0.960318	0.635102	0.916797	0.51087	-0.267878	-0.579308	0.308663	0.766974	0.607978	0.724006	0.350124	0.732545
Zfp971	ENSMUSG00000074519	0.045105	-0.0852682	0.292733	0.872195	0.986778	0.703918	0.825169	0.242346	0.765922	-0.00610858	0.449371	0.120959	0.96893	0.996368	0.0104525	0.0304019	0.468142	0.803514
Pygl	ENSMUSG00000021069	-0.0487056	-0.169019	-0.0595651	0.73945	0.973833	0.259745	0.444359	0.685483	0.928577	0.131651	0.0271338	0.192449	0.176279	0.653294	0.774084	0.850937	0.0552871	0.39048
Fxr2	ENSMUSG00000018765	0.101783	0.0951905	-0.01985	0.370267	0.884073	0.394298	0.580187	0.860328	0.96826	-0.0545422	0.318429	-0.0160281	0.509412	0.870228	0.00113828	0.00495275	0.84678	0.957259
Safb	ENSMUSG00000071054	-0.0971932	0.0368874	-0.10343	0.407062	0.893655	0.750696	0.856927	0.379154	0.82467	0.14292	0.240495	0.218401	0.11465	0.58079	0.0126797	0.0357277	0.0212087	0.275132
Hcfc1r1	ENSMUSG00000023904	-0.142028	-0.00947796	0.0437385	0.238949	0.835603	0.934554	0.964538	0.708946	0.935673	-0.113695	-0.683683	-0.157028	0.177895	0.654775	6.07342e-07	1.22165e-05	0.070094	0.424067
Snrnp40	ENSMUSG00000074088	0.0531216	-0.147139	0.12475	0.752743	0.976047	0.35539	0.543976	0.436139	0.853402	-0.0640928	-0.157415	-0.111575	0.575959	0.890461	0.169993	0.286029	0.335025	0.724061
Sash1	ENSMUSG00000015305	0.215262	0.125034	-0.0928105	0.319971	0.871672	0.544501	0.710342	0.653247	0.921231	-0.0355348	0.328253	0.686935	0.736755	0.942473	0.00675425	0.0212667	9.77161e-06	0.0107532
Atp6v1f	ENSMUSG00000004285	-0.115418	0.0847146	0.0197153	0.327441	0.871672	0.4514	0.632888	0.864409	0.969681	-0.101433	-0.233931	-0.0673894	0.16792	0.64106	0.00529378	0.017464	0.363641	0.740275
Bcl2l1	ENSMUSG00000007659	0.200496	0.218504	-0.0579299	0.414691	0.897159	0.362015	0.550159	0.803496	0.957099	0.104142	-0.0292588	0.355647	0.541978	0.878884	0.862853	0.914427	0.0465012	0.368417
Ccna2	ENSMUSG00000027715	0.405605	0.25455	0.15491	0.355999	0.880805	0.436775	0.61926	0.748987	0.944584	-0.244847	-1.22159	-0.0828322	0.56311	0.88553	0.00983302	0.0289771	0.853861	0.958996
Ddx59	ENSMUSG00000026404	0.108651	0.152222	-0.237181	0.649314	0.958374	0.547416	0.712618	0.3203	0.806277	-0.189188	0.115922	-0.0473764	0.336311	0.782031	0.567557	0.692467	0.814433	0.947093
Vmn2r79	ENSMUSG00000090362	-0.020442	-0.355059	-0.148418	0.949443	0.994142	0.244754	0.427981	0.675086	0.925701	-0.00258045	0.0420082	-0.228906	0.992981	0.999307	0.890906	0.932797	0.40984	0.767856
Ndor1	ENSMUSG00000115074	-1.34885	-0.196938	-1.72583	0.452886	0.909413	0.902025	0.947593	0.323711	0.809354
Sf3b6	ENSMUSG00000037361	0.0326396	-0.130356	0.0981816	0.807432	0.981535	0.325966	0.515132	0.466771	0.863096	0.104922	-0.184978	-0.0949798	0.171806	0.647158	0.0258251	0.0637667	0.214433	0.6246
Mapkapk3	ENSMUSG00000032577	-0.278156	-0.232061	-0.059115	0.402596	0.892848	0.365973	0.553626	0.846986	0.964606	-0.598766	-0.143954	0.360793	0.00792581	0.25622	0.52659	0.65682	0.283982	0.687492
Gm19705	ENSMUSG00000097113	-0.481528	0.375299	-0.600482	0.434464	0.903684	0.577974	0.7373	0.422355	0.847777	0.244258	-0.165402	0.223849	0.711761	0.935323	0.772733	0.849938	0.750666	0.921954
B4galt1	ENSMUSG00000028413	0.270779	0.040382	0.251107	0.361734	0.882686	0.887163	0.938586	0.402219	0.835296	-0.421414	0.0550993	-0.261103	0.0754196	0.508877	0.804657	0.87361	0.273216	0.678921
Zfp708	ENSMUSG00000058883	1.50427	-0.0106385	1.23141	0.286565	0.859752	0.995515	0.997576	0.5227	0.886835	-0.326401	-1.727	0.814984	0.565767	0.886685	0.0953554	0.181908	0.233006	0.642751
Gm48557	ENSMUSG00000113222	-0.233716	0.227058	-0.304842	0.531104	0.930453	0.510759	0.682403	0.390801	0.829723	-0.061019	0.0377117	1.13161	0.884715	0.975645	0.93692	0.961405	0.0130551	0.230209
Atf7ip	ENSMUSG00000030213	0.010439	-0.0479735	0.157911	0.937077	0.994142	0.724277	0.839287	0.237706	0.765922	-0.111055	0.0361148	-0.251743	0.425085	0.835661	0.79071	0.864213	0.0802328	0.448242
Dock2	ENSMUSG00000020143	-0.473486	-0.245257	-0.243246	0.329643	0.872034	0.557459	0.720509	0.610661	0.910594	0.212853	0.286072	0.40771	0.328262	0.777747	0.212821	0.339565	0.13738	0.543107
C7	ENSMUSG00000079105	-0.46074	0.339085	-0.303023	0.397899	0.89095	0.477584	0.654132	0.559087	0.89503	-1.67262	0.287616	0.249438	0.000295939	0.0876953	0.424671	0.565584	0.55303	0.840132
Hnrnpr	ENSMUSG00000066037	-0.0452451	-0.0933192	0.0565423	0.627839	0.952617	0.330423	0.520105	0.542435	0.892913	-0.0122563	-0.45872	-0.193435	0.834737	0.9658	9.12451e-07	1.66171e-05	0.00408666	0.139068
March7	ENSMUSG00000026977	0.128052	0.067859	-0.0805189	0.323958	0.871672	0.629079	0.773806	0.556375	0.89433	-0.166122	-0.00435555	-0.215827	0.119663	0.583696	0.965363	0.978122	0.0489401	0.374841
Prpf39	ENSMUSG00000035597	0.0588831	0.0278842	-0.129585	0.596029	0.944893	0.808668	0.893472	0.273709	0.784542	0.0919211	-0.176867	-0.0339701	0.378036	0.80727	0.121916	0.22073	0.7421	0.918694
Tns4	ENSMUSG00000017607	-0.263625	-0.26349	-0.645489	0.607959	0.946654	0.637566	0.77997	0.302846	0.797	0.12839	-0.957323	-0.351788	0.784944	0.954957	0.0762987	0.15254	0.445368	0.79016
Gm13340	ENSMUSG00000083563	-0.033161	0.0949859	-0.0931542	0.761003	0.977768	0.388676	0.575345	0.397302	0.832956	0.0346815	-0.241181	0.120074	0.711361	0.935178	0.0182181	0.0478767	0.211122	0.620633
Fbxl16	ENSMUSG00000025738	0.0193207	0.639414	0.207607	0.969628	0.995984	0.242942	0.426015	0.689885	0.929949	-0.402654	-0.0190959	-0.657735	0.459155	0.849029	0.969931	0.981022	0.249774	0.658791
Lars2	ENSMUSG00000035202	0.1136	0.0357738	-0.0848075	0.335194	0.87391	0.758984	0.862476	0.468536	0.864015	0.104779	-0.180387	-0.619867	0.527712	0.876175	0.278064	0.41531	0.00147951	0.0859876
Gm28539	ENSMUSG00000099908	2.60723	-0.230745	-1.44258	0.326466	0.871672	0.930675	0.962203	0.448805	0.858477
Dnm1	ENSMUSG00000026825	-0.00930405	0.12888	-0.923005	0.990692	0.997715	0.831175	0.908122	0.225689	0.760689	-0.252717	0.426675	0.150474	0.5131	0.872773	0.185224	0.304806	0.660938	0.890993
Prob1	ENSMUSG00000073600	0.228817	0.274628	-0.0817466	0.394868	0.890123	0.390926	0.5772	0.766384	0.948391	0.438476	-0.206726	0.521978	0.173426	0.648878	0.476897	0.613028	0.0576476	0.396569
Gm10032	ENSMUSG00000057913	0.55907	-0.0840732	1.2139	0.309433	0.868836	0.964316	0.980806	0.477865	0.869069
Pla2g15	ENSMUSG00000031903	0.014082	-0.22441	0.114653	0.940223	0.994142	0.278747	0.464748	0.55199	0.893956	0.163355	-1.06497	-0.303721	0.107727	0.568307	5.57655e-08	1.91422e-06	0.00866031	0.193328
Cep70	ENSMUSG00000056267	0.116518	0.274919	-0.174124	0.669508	0.961048	0.333794	0.523284	0.512158	0.883368	-0.35568	-0.845976	-0.10145	0.13411	0.603926	0.0039245	0.0136396	0.675996	0.89695
Nelfb	ENSMUSG00000013465	-0.00277969	0.0127085	-0.123891	0.978724	0.9967	0.899871	0.94631	0.222082	0.758764	-0.0711197	-0.501213	-0.104803	0.406061	0.825237	3.41406e-05	0.00028215	0.22771	0.637935
Zfp518b	ENSMUSG00000046572	-0.0249131	-0.0334594	0.377204	0.94348	0.994142	0.906664	0.949979	0.222526	0.759429	-0.415551	-0.592727	-0.115495	0.11164	0.575133	0.0546825	0.116879	0.68809	0.902013
Xkr6	ENSMUSG00000035067	0.120969	0.0878825	-0.362881	0.706415	0.968247	0.762834	0.865069	0.255842	0.772606	-0.297332	0.111543	-0.214515	0.0586341	0.472342	0.496274	0.630386	0.139869	0.546915
Gm7652	ENSMUSG00000106303	-0.258322	0.724003	-0.578673	0.784001	0.97935	0.308582	0.497199	0.513683	0.88445	-0.606857	-0.0366044	-0.646829	0.388295	0.813061	0.960807	0.975434	0.386103	0.752792
Gm20518	ENSMUSG00000092470	0.334288	-0.62576	0.0252027	0.513553	0.923635	0.293058	0.48074	0.97323	0.994555	0.233111	-0.755874	-0.759535	0.558107	0.88313	0.14599	0.254259	0.180693	0.59098
Gm46339	ENSMUSG00000113959	-0.0770359	0.475306	0.212244	0.860843	0.986778	0.255485	0.44	0.655686	0.922464	-0.0494807	0.0244375	-0.0880226	0.799245	0.958614	0.891593	0.933214	0.696898	0.904511
Lcorl	ENSMUSG00000015882	0.144399	0.0230208	-0.144306	0.367911	0.883848	0.880645	0.935392	0.400326	0.834722	-0.0815362	0.610842	0.00279006	0.639243	0.913634	0.000865848	0.00393099	0.9868	0.996922
Map3k5	ENSMUSG00000071369	0.155423	-0.0940682	0.197885	0.474776	0.914255	0.664454	0.79786	0.357644	0.818818	-0.0272708	0.491407	0.205743	0.845932	0.967311	0.00246916	0.00932466	0.155522	0.564657
Acaa2	ENSMUSG00000036880	-0.0176843	-0.115807	0.0592619	0.865788	0.986778	0.276823	0.462587	0.573043	0.899001	-0.0432383	-0.289932	0.0706494	0.54704	0.88058	0.000765105	0.00355584	0.329763	0.721171
Tcirg1	ENSMUSG00000001750	-0.0759772	-0.182575	0.0646298	0.651516	0.958677	0.277763	0.463457	0.700301	0.933737	0.150227	-0.371265	-0.0505218	0.125426	0.592499	0.00113633	0.0049495	0.60249	0.864558
Clec16a	ENSMUSG00000068663	0.10917	0.0910805	-0.022667	0.359345	0.880805	0.416269	0.599892	0.842872	0.963811	-0.0394932	0.501388	0.0316645	0.664685	0.92248	2.18653e-05	0.000195997	0.736969	0.917622
Thrsp	ENSMUSG00000035686	-0.433413	0.135689	0.58175	0.473825	0.913706	0.815772	0.898011	0.324863	0.809354	0.419616	-0.918818	0.737449	0.245455	0.718468	0.0163659	0.0440152	0.0487729	0.374093
Apex2	ENSMUSG00000025269	-0.200254	-0.109797	0.197663	0.399318	0.891957	0.654656	0.790614	0.425834	0.848825	0.234214	0.417009	0.543718	0.0371872	0.410568	0.000682243	0.00324858	8.40551e-05	0.0273018
Serpina6	ENSMUSG00000060807	-0.186209	-0.27291	-0.155353	0.528332	0.930152	0.353199	0.54194	0.594152	0.904251	0.630172	-1.19164	0.241627	0.00190062	0.170939	3.91532e-06	5.09561e-05	0.172473	0.583755
Aifm3	ENSMUSG00000022763	0.12186	0.209991	-0.156263	0.618079	0.949314	0.359423	0.547588	0.500074	0.877072	0.097436	0.453947	0.190766	0.394265	0.815746	0.00135221	0.00569279	0.157123	0.566725
Calhm2	ENSMUSG00000033033	0.382011	-0.218143	0.159024	0.360178	0.880805	0.472964	0.649818	0.663484	0.923385	0.599957	0.0787615	0.276132	0.136313	0.605371	0.79984	0.870614	0.430192	0.782064
Spi1	ENSMUSG00000002111	-0.226405	-0.320425	0.184489	0.535943	0.930727	0.335528	0.524832	0.632217	0.91633	0.283844	0.0519258	0.130669	0.295144	0.758426	0.83537	0.894905	0.685095	0.900428
Nat8f5	ENSMUSG00000079494	0.0755616	-0.420267	-0.441714	0.898348	0.990179	0.339146	0.527971	0.436668	0.853402	-0.676119	-0.848276	0.806798	0.0143438	0.319821	0.0029779	0.0109057	0.142922	0.547733
Glrx2	ENSMUSG00000018196	0.0713194	-0.0654317	-0.0918671	0.508647	0.922896	0.539347	0.706512	0.3927	0.830793	-0.0242461	-0.409181	-0.0808676	0.762575	0.94921	0.000161426	0.000987007	0.326005	0.718624
Clec4a2	ENSMUSG00000030148	0.21281	-0.565081	-0.707298	0.794099	0.980626	0.393934	0.579927	0.388995	0.829268	0.69215	0.549294	-0.180949	0.313083	0.769504	0.303689	0.443454	0.810116	0.94542
Phkb	ENSMUSG00000036879	-0.0334356	-0.00692992	-0.110049	0.736348	0.973222	0.937554	0.966517	0.238713	0.765922	0.0856733	0.247878	0.0162392	0.431287	0.838823	0.0242605	0.060544	0.880768	0.969386
C4a	ENSMUSG00000015451	-0.144905	0.363186	0.389286	0.774263	0.978669	0.408769	0.593306	0.379651	0.824942	-1.06481	-0.275984	0.133925	0.0438844	0.431052	0.565456	0.690583	0.779915	0.933147
3110082I17Rik	ENSMUSG00000053553	-0.64582	0.149531	0.673982	0.557113	0.936229	0.808157	0.89312	0.289448	0.790688	-0.231505	-0.0775075	-0.26706	0.482986	0.858377	0.81522	0.880466	0.507338	0.822187
Zfp553	ENSMUSG00000045598	-0.042567	0.0416462	0.176456	0.785029	0.97935	0.775626	0.872741	0.244463	0.765922	-0.18795	-0.488447	0.0305081	0.24394	0.716784	0.00802303	0.0245743	0.842375	0.95624
Gm7862	ENSMUSG00000046580	0.781093	0.558207	-0.334368	0.410772	0.896462	0.420679	0.604278	0.642432	0.918421	0.0748747	-0.0828281	-0.38191	0.92589	0.986275	0.903479	0.940937	0.626651	0.875856
Gm42809	ENSMUSG00000105941	-0.576334	1.12469	0.10954	0.423202	0.899131	0.350105	0.538976	0.894723	0.976916
Slc25a3	ENSMUSG00000061904	-0.043307	0.0434692	0.0592003	0.527101	0.929192	0.52597	0.695343	0.389774	0.829268	-0.0778975	-0.102194	-0.0116176	0.195164	0.674381	0.0944033	0.180477	0.842361	0.95624
Zfp112	ENSMUSG00000052675	0.10976	0.401453	-0.101067	0.686194	0.963634	0.25927	0.443938	0.778949	0.952065	-0.448318	0.431409	0.06439	0.0943279	0.546253	0.0781884	0.155501	0.82547	0.950453
Ltbp1	ENSMUSG00000001870	0.178323	0.230126	0.0504922	0.488281	0.918409	0.315176	0.503607	0.846322	0.964555	0.335482	-0.116618	0.189065	0.0510929	0.451351	0.457352	0.595001	0.258525	0.666986
D130040H23Rik	ENSMUSG00000079038	0.1802	0.632782	0.237934	0.680268	0.962776	0.29724	0.484776	0.606037	0.908586	0.307761	0.140782	-0.421636	0.505764	0.868994	0.749966	0.833475	0.346546	0.730492
Apmap	ENSMUSG00000033096	-0.0696938	-0.0508903	-0.0460654	0.377794	0.886193	0.51802	0.688417	0.56035	0.89503	0.0647659	0.0615009	0.0556414	0.259861	0.730228	0.292348	0.430802	0.339723	0.725919
4632432E15Rik	ENSMUSG00000102705	0.122584	0.559234	-0.342356	0.833538	0.984246	0.314485	0.503021	0.494206	0.874935	0.263623	0.266849	0.53773	0.523126	0.875084	0.518601	0.649421	0.178204	0.58777
Sema4d	ENSMUSG00000021451	-0.287835	-0.0878155	-0.492741	0.537106	0.931159	0.847772	0.917067	0.293923	0.792837	0.222988	0.0340966	0.156123	0.400999	0.821667	0.891724	0.933229	0.575131	0.851641
Brat1	ENSMUSG00000000148	-0.15274	-0.0834493	-0.104617	0.362617	0.882751	0.615142	0.764128	0.501815	0.877878	-0.131029	-0.46452	-0.0950378	0.225435	0.704047	0.000533976	0.00266227	0.386667	0.752879
Gm48273	ENSMUSG00000110896	-0.138238	0.0326095	-0.132878	0.417963	0.897159	0.814004	0.896844	0.366212	0.821552	-0.0999668	-0.0484903	-0.113671	0.436978	0.841471	0.703174	0.797791	0.38795	0.753754
Gm38024	ENSMUSG00000102647	-0.67572	-0.224728	-0.0887999	0.254415	0.846295	0.669285	0.801672	0.875727	0.9723	-0.818364	-0.405222	-0.23826	0.0452144	0.434571	0.288269	0.426627	0.538705	0.834226
Anxa13	ENSMUSG00000055114	-0.0443849	0.759504	-0.0716474	0.94506	0.994142	0.225274	0.404892	0.902232	0.979152	0.731152	0.00243157	-0.123344	0.0723594	0.501254	0.993297	0.995957	0.707668	0.908814
Myo7b	ENSMUSG00000024388	-0.933049	-0.635975	0.318375	0.366616	0.883394	0.54504	0.710444	0.554686	0.89433	0.194487	1.15156	1.13946	0.841746	0.967242	0.217331	0.344744	0.0450032	0.365078
Gm19265	ENSMUSG00000107230	0.420731	0.110545	-0.257866	0.324515	0.871672	0.748238	0.855732	0.503308	0.878155	-0.120058	0.187793	0.256826	0.779568	0.953523	0.63672	0.746631	0.564171	0.846799
Ift81	ENSMUSG00000029469	-0.0148252	0.355842	-0.151449	0.961165	0.99546	0.262918	0.447994	0.617295	0.913067	-0.0613855	-0.216579	-0.152286	0.748674	0.945771	0.216762	0.344095	0.404358	0.764972
Gnpnat1	ENSMUSG00000037722	-0.0839361	-0.113464	-0.0518648	0.49282	0.919527	0.351153	0.539964	0.666067	0.923697	0.0491028	-0.318655	-0.418047	0.493763	0.862823	0.000380096	0.0020059	2.3619e-05	0.0157989
Spcs3	ENSMUSG00000054408	-0.17998	0.0404545	0.0125467	0.236141	0.833465	0.774941	0.872414	0.929665	0.984021	0.0017774	0.134237	-0.122808	0.983135	0.997621	0.123977	0.223606	0.158662	0.56863
Pin1	ENSMUSG00000032171	-0.131551	0.0731646	0.0659383	0.329026	0.871909	0.565815	0.727376	0.623835	0.914462	-0.0794773	0.0971352	-0.0607292	0.565943	0.886685	0.489709	0.624496	0.675399	0.89695
Tcf3	ENSMUSG00000020167	0.115844	-0.111183	0.0145118	0.364412	0.882929	0.407862	0.592474	0.910562	0.98122	-0.278958	-0.273092	-0.222476	0.00605523	0.237426	0.00898605	0.0269672	0.024704	0.289243
Zup1	ENSMUSG00000039531	0.166568	-0.343807	0.00934015	0.558846	0.936415	0.280154	0.466141	0.975531	0.995204	0.0242928	-0.661091	-0.534931	0.897842	0.979825	0.00394589	0.0136937	0.0144123	0.239281
Wdcp	ENSMUSG00000051721	-0.163124	0.124061	0.0742292	0.378332	0.886323	0.452371	0.633201	0.667443	0.923697	0.112013	-0.164971	0.0264843	0.282053	0.748423	0.111993	0.206549	0.79564	0.938497
Ube2a	ENSMUSG00000016308	-0.0253395	0.0245104	0.147249	0.833552	0.984246	0.835731	0.910659	0.236028	0.765922	-0.0742099	-0.0444376	0.0222248	0.292271	0.75606	0.537188	0.665848	0.755373	0.923789
Ubn1	ENSMUSG00000039473	0.127197	-0.0934198	-0.0133377	0.329214	0.871909	0.456874	0.636859	0.916086	0.981984	-0.0310999	0.326725	0.0902347	0.751241	0.94629	0.00331151	0.0118656	0.365443	0.741394
Pabpn1	ENSMUSG00000022194	-0.092012	0.127399	-0.0467708	0.487687	0.918402	0.339176	0.527971	0.722932	0.939601	0.0292178	-0.229538	-0.15026	0.695569	0.933343	0.00671133	0.0211605	0.0572943	0.395191
Tmprss2	ENSMUSG00000000385	0.369881	-0.15043	0.353489	0.409067	0.89577	0.737838	0.848157	0.392976	0.830809	0.496588	0.275468	0.680398	0.206708	0.684773	0.47232	0.6087	0.045369	0.365716
Cpeb3	ENSMUSG00000039652	-0.00273997	-0.167143	0.141436	0.987059	0.99735	0.351962	0.540868	0.419837	0.845214	-0.0273563	0.386893	-0.465626	0.884968	0.975645	0.0393461	0.0896832	0.0329701	0.325029
Acsf3	ENSMUSG00000015016	0.0202587	-0.0420926	0.0949695	0.81352	0.982197	0.622363	0.769703	0.271806	0.783055	-0.239175	-0.299178	0.196817	0.0168155	0.335872	0.00518639	0.017159	0.0450876	0.365078
Ms4a6d	ENSMUSG00000024679	-0.619965	-0.0542549	-0.545837	0.364637	0.882968	0.922233	0.957415	0.40732	0.839135	0.571963	0.128651	0.248284	0.344947	0.788264	0.787243	0.861638	0.707886	0.908814
Trub2	ENSMUSG00000039826	-0.100992	0.283275	0.190815	0.687089	0.963692	0.332388	0.522136	0.518682	0.886551	-0.203662	0.138658	-0.228117	0.248979	0.720314	0.404042	0.544962	0.204276	0.614928
Gm12276	ENSMUSG00000081944	-0.0188279	0.312883	0.554589	0.971338	0.995985	0.479804	0.656181	0.314629	0.804202	0.629405	0.0148836	0.699551	0.105513	0.565612	0.973558	0.98333	0.107978	0.498376
Pi4k2a	ENSMUSG00000025178	0.123721	0.0575961	0.0064376	0.269797	0.853498	0.596995	0.751412	0.952727	0.990323	-0.0903325	-0.0589242	-0.012505	0.136906	0.606135	0.322495	0.463765	0.831311	0.952139
Plk1	ENSMUSG00000030867	0.021524	0.596332	0.165317	0.970264	0.995984	0.233001	0.414641	0.804198	0.95742	0.30604	-0.359253	-0.835812	0.584748	0.894769	0.326415	0.467939	0.161103	0.572298
Mpp4	ENSMUSG00000079550	-0.129146	-0.280639	0.390753	0.829349	0.984246	0.371216	0.558483	0.413005	0.841556	-0.364988	0.00943275	-0.0676878	0.340305	0.784686	0.977361	0.985784	0.866653	0.963448
Gm4013	ENSMUSG00000117662	0.104171	-0.24994	-0.00398991	0.636249	0.954502	0.259312	0.443961	0.985882	0.997118	-0.29185	-1.04917	-0.338156	0.213782	0.690161	0.00500655	0.0166564	0.203203	0.61356
Exoc3	ENSMUSG00000034152	0.11804	0.0620804	0.0337224	0.297823	0.865891	0.567211	0.728492	0.755474	0.945841	-0.166674	0.244808	-0.10237	0.0353586	0.404863	0.00318534	0.0114954	0.177851	0.58777
9530026P05Rik	ENSMUSG00000097462	0.514032	0.783864	-0.17683	0.378559	0.886323	0.40983	0.594343	0.804749	0.957708
Parp9	ENSMUSG00000022906	-0.137413	0.0549785	0.193612	0.487408	0.918402	0.778157	0.873974	0.329362	0.810673	0.0673158	0.377331	-0.19141	0.337133	0.782704	3.5399e-05	0.000290611	0.0134573	0.2333
Doc2g	ENSMUSG00000024871	0.125667	0.251947	0.203579	0.694033	0.965323	0.333293	0.522869	0.515146	0.884907	0.0953104	-0.0175484	-0.110395	0.676805	0.927463	0.937815	0.961955	0.625029	0.875515
Sec62	ENSMUSG00000027706	0.0138841	-0.0493809	0.081171	0.85724	0.986519	0.524822	0.69444	0.30095	0.796329	0.0587886	-0.0666081	-0.131917	0.230683	0.707905	0.176764	0.294618	0.0129899	0.230183
Gm43857	ENSMUSG00000104548	0.051578	0.385018	0.16724	0.86053	0.986778	0.257902	0.44238	0.668973	0.924017	0.506276	-0.480894	-0.487209	0.121082	0.585727	0.184411	0.304077	0.107123	0.497409
Paip1	ENSMUSG00000025451	0.120906	-0.0667579	0.0390154	0.300346	0.865891	0.568652	0.729554	0.74202	0.942856	-0.0234744	0.139516	-0.00683574	0.745406	0.945206	0.0669564	0.137543	0.924786	0.979194
Prickle2	ENSMUSG00000030020	0.314194	0.306688	0.253509	0.492927	0.919527	0.419514	0.603302	0.52749	0.889551	0.342662	-0.416969	-0.282909	0.24424	0.717042	0.153349	0.264011	0.339484	0.725849
Ndufc2	ENSMUSG00000030647	-0.142811	0.0213041	0.0676685	0.275099	0.855968	0.866156	0.927515	0.597788	0.905336	0.0566833	-0.589991	-0.0513536	0.480439	0.858377	2.57359e-06	3.68287e-05	0.527372	0.829576
Rnf150	ENSMUSG00000047747	-0.0931967	0.413191	-0.254968	0.827875	0.984246	0.303552	0.491807	0.528202	0.889697	0.0714263	-0.0817339	-0.280271	0.778761	0.953523	0.756754	0.838125	0.331494	0.721828
Ddit4	ENSMUSG00000020108	0.283638	-0.0810537	1.06492	0.699989	0.96686	0.937694	0.966597	0.248674	0.768557	1.81182	-0.625416	1.71897	0.037263	0.410568	0.447699	0.587265	0.0185384	0.262149
Slc17a3	ENSMUSG00000036083	-0.13662	-0.156401	-0.0294556	0.433579	0.903161	0.353158	0.54194	0.859075	0.967553	-0.128528	-0.151372	-0.168897	0.351606	0.790101	0.27217	0.408297	0.225005	0.635145
Sprn	ENSMUSG00000045733	-0.259455	0.492307	0.243733	0.5667	0.938766	0.341335	0.53006	0.598974	0.905603	0.157477	-0.104286	0.0027444	0.675053	0.926565	0.79131	0.864502	0.993842	0.998536
Gm48964	ENSMUSG00000115447	-0.286304	-0.496374	-0.00793628	0.501692	0.921276	0.305818	0.494237	0.987014	0.997188	0.150308	-0.148024	-0.150292	0.522396	0.874499	0.599999	0.718223	0.548386	0.839128
Bag1	ENSMUSG00000028416	-0.0915559	0.0173051	-0.053709	0.299066	0.865891	0.841051	0.913434	0.53771	0.890987	0.000951782	-0.115712	-0.0932095	0.985688	0.997972	0.0426105	0.0956399	0.095032	0.477801
Ifnar1	ENSMUSG00000022967	-0.0211304	-0.123795	-0.0397673	0.843577	0.98442	0.253463	0.437917	0.70851	0.935494	-0.176939	0.123381	-0.0875003	0.073506	0.503563	0.196114	0.318592	0.361505	0.738936
Zfp865	ENSMUSG00000074405	-0.0957045	-0.117633	-0.0550791	0.458626	0.910262	0.378129	0.565478	0.669231	0.924139	-0.313838	-0.67322	-0.231587	0.00951045	0.269558	2.66424e-05	0.000231222	0.0444175	0.363722
Rnf149	ENSMUSG00000048234	-0.119051	0.0775578	-0.0886858	0.38371	0.887372	0.567739	0.728874	0.514446	0.884907	0.0694241	0.28524	0.0719756	0.293361	0.757256	0.000393465	0.00206198	0.277101	0.68243
Chn2	ENSMUSG00000004633	0.137073	-0.140162	0.0686432	0.416729	0.897159	0.411015	0.595089	0.67791	0.925701	0.128192	0.139049	0.00127552	0.244771	0.717691	0.206668	0.332445	0.990108	0.996922
Fmo3	ENSMUSG00000026691	-0.365382	-0.577924	-1.3722	0.456192	0.910186	0.702442	0.824559	0.369655	0.821881
Pla2g4a	ENSMUSG00000056220	-0.849206	0.0750473	-0.362935	0.27518	0.855968	0.897434	0.944912	0.596092	0.905273	-0.362232	0.355296	-0.798321	0.476428	0.857444	0.527393	0.657613	0.246925	0.654927
H2-DMb2	ENSMUSG00000037548	-0.479574	-0.155728	-0.252519	0.285535	0.859143	0.78587	0.87928	0.598949	0.905603	-0.0159429	-0.641638	-0.019866	0.951863	0.992491	0.0332152	0.0780971	0.93916	0.983533
Otub1	ENSMUSG00000024767	-0.102685	-0.0632931	-0.00324981	0.29939	0.865891	0.519668	0.689861	0.973528	0.994597	-0.0441919	-0.368276	-0.0762896	0.472681	0.855843	2.38126e-05	0.00020984	0.230994	0.641324
Eif5b	ENSMUSG00000026083	-0.020368	0.0551677	0.0773025	0.79572	0.98068	0.484265	0.660242	0.331571	0.811195	0.00603126	-0.0736552	-0.104296	0.917692	0.984141	0.219166	0.346937	0.0888792	0.466204
Card6	ENSMUSG00000041849	0.201218	-0.117956	0.0689222	0.311193	0.869924	0.563764	0.725569	0.711833	0.936055	0.131242	-0.13661	0.438832	0.253562	0.724722	0.224823	0.353805	0.000845131	0.0683706
Tchh	ENSMUSG00000052415	0.140284	-1.0586	0.53548	0.919323	0.991363	0.276027	0.461755	0.591547	0.90416	0.97086	-1.03327	-0.0240882	0.503901	0.868275	0.379158	0.520513	0.9751	0.993427
Cldn7	ENSMUSG00000018569	0.322191	0.248049	-0.159449	0.369086	0.88406	0.470487	0.647443	0.677867	0.925701	0.693474	-0.164356	-0.612224	0.112937	0.578114	0.594142	0.71344	0.191549	0.60322
Nipa1	ENSMUSG00000047037	-0.36998	0.251884	0.00365661	0.393086	0.888988	0.38185	0.569283	0.990641	0.997927	0.0853939	1.00509	0.0205234	0.775968	0.952593	0.00354546	0.0125419	0.951854	0.985928
Gm37204	ENSMUSG00000103657	0.183076	0.241681	-0.0832042	0.472976	0.913706	0.349708	0.53871	0.744057	0.943345	-0.0103102	0.184001	-0.335906	0.967054	0.995831	0.428243	0.569023	0.147732	0.554551
A830052D11Rik	ENSMUSG00000097413	-0.275796	0.433202	-0.201568	0.586791	0.942496	0.300432	0.488285	0.727601	0.940134	0.331272	0.190016	-0.123171	0.429674	0.838464	0.721794	0.813282	0.846763	0.957259
Slc38a1	ENSMUSG00000023169	0.536009	-0.143652	-0.323762	0.32019	0.871672	0.750962	0.857071	0.52543	0.888376	-0.375834	0.131129	0.32982	0.319793	0.77334	0.70908	0.802765	0.431872	0.783376
Diaph1	ENSMUSG00000024456	0.164748	0.0119154	0.0494652	0.247491	0.840754	0.931854	0.962906	0.723143	0.939601	0.216608	0.400663	0.0826686	0.0124993	0.300281	8.56185e-05	0.000596758	0.296434	0.698527
A730081D07Rik	ENSMUSG00000086693	0.831	-0.0014353	-0.0887361	0.230581	0.829149	0.997937	0.998675	0.881971	0.974137	0.890076	-0.403397	0.742034	0.129792	0.597973	0.535977	0.664871	0.244999	0.653886
Srsf6	ENSMUSG00000016921	0.0353788	-0.00165092	0.120199	0.727593	0.972171	0.987006	0.992212	0.246045	0.765922	-0.102631	-0.141885	0.022074	0.118692	0.582781	0.0367028	0.0847746	0.727513	0.916136
Il1r1	ENSMUSG00000026072	-0.0564543	-0.0897886	-0.333783	0.842622	0.98442	0.752118	0.857673	0.24899	0.76892	0.036318	0.190944	0.808946	0.924958	0.986275	0.61256	0.727471	0.0422326	0.356154
Mtmr14	ENSMUSG00000030269	-0.0723485	-0.0297831	-0.1285	0.573075	0.940003	0.800772	0.888065	0.293939	0.792837	-0.116368	0.19507	-0.0846404	0.272668	0.739086	0.0736627	0.14859	0.43157	0.783207
Zfp473	ENSMUSG00000048012	-0.630943	-0.358646	0.129167	0.324895	0.871672	0.489692	0.664183	0.839648	0.963174	-0.173176	1.16612	-0.587079	0.754607	0.946874	0.0531898	0.114326	0.25442	0.663091
Apba3	ENSMUSG00000004931	-0.144762	0.0277191	0.0673869	0.279915	0.857556	0.828886	0.906518	0.607286	0.909014	-0.10773	0.127798	0.0371746	0.304288	0.764505	0.227179	0.356641	0.722704	0.91483
Bzw1	ENSMUSG00000051223	0.0884618	0.0589938	0.127895	0.514475	0.923951	0.66222	0.796412	0.349027	0.816067	0.0488237	0.266632	0.079693	0.435882	0.840932	0.000487124	0.00245992	0.210673	0.620633
Gm45250	ENSMUSG00000110317	-0.0686843	-0.382777	-0.00691248	0.801308	0.98092	0.237308	0.419892	0.980282	0.995884	-0.226953	-0.963437	-0.127362	0.359046	0.795034	0.00278187	0.0102931	0.555821	0.842036
Hectd3	ENSMUSG00000046861	-0.03528	-0.109392	-0.090728	0.766435	0.977954	0.363734	0.551568	0.447028	0.857151	-0.0945435	-0.13565	0.0288942	0.107608	0.568307	0.0271637	0.0664501	0.609396	0.868662
Capn10	ENSMUSG00000026270	-0.10473	-0.0996967	-0.0829611	0.438229	0.905275	0.475084	0.651626	0.533364	0.890883	0.206667	0.0841673	0.346746	0.0952655	0.54913	0.480397	0.616758	0.007979	0.187338
Kng2	ENSMUSG00000060459	0.0312193	0.154661	0.0230842	0.809487	0.981649	0.241499	0.424542	0.858515	0.967422	0.479294	-0.340286	0.0544949	3.55602e-06	0.0190828	0.000149375	0.000927413	0.440968	0.788443
Pi4ka	ENSMUSG00000041720	0.0952307	0.067028	0.052605	0.359215	0.880805	0.525127	0.694741	0.618014	0.913294	-0.130551	0.443786	0.0599202	0.101237	0.55796	1.86143e-05	0.000171981	0.439023	0.787396
Ms4a4d	ENSMUSG00000024678	0.0654656	0.309592	-0.0366718	0.824213	0.984246	0.237605	0.420178	0.902089	0.979152	0.0100574	0.246205	0.399225	0.968267	0.996283	0.324743	0.466242	0.117656	0.511791
R3hdml	ENSMUSG00000078949	-0.53839	1.45547	-0.719047	0.665975	0.960744	0.349688	0.53871	0.512079	0.883368
Vmn2r59	ENSMUSG00000092032	0.0382474	-0.340067	0.0173267	0.890279	0.989139	0.231575	0.412814	0.95149	0.989902	-0.274759	-0.168373	-0.221619	0.352642	0.790485	0.550625	0.67813	0.481346	0.809811
Gspt2	ENSMUSG00000071723	0.076156	0.597297	0.437718	0.893058	0.989414	0.319331	0.507988	0.492231	0.874436	0.587092	0.693557	1.13533	0.219256	0.696763	0.157677	0.26999	0.0619391	0.405239
Nfasc	ENSMUSG00000026442	0.462756	-0.203375	0.275911	0.356703	0.880805	0.652419	0.78947	0.50854	0.881418	0.272468	-0.879643	-0.764342	0.670857	0.924586	0.195273	0.31768	0.224762	0.635087
Gm4430	ENSMUSG00000103009	-0.00435874	0.016811	0.897602	0.993292	0.998386	0.97767	0.987234	0.228628	0.76262	0.24084	-0.326816	-0.261979	0.551397	0.880998	0.387803	0.529089	0.569947	0.848519
Nup88	ENSMUSG00000040667	-0.0927473	0.0432139	0.076517	0.378194	0.886193	0.67198	0.803346	0.465258	0.862796	0.0127708	0.182913	-0.138426	0.828437	0.964874	0.00548833	0.0179879	0.031207	0.319526
Commd6	ENSMUSG00000075486	0.0819027	-0.0386212	-0.117305	0.518478	0.925431	0.7373	0.847665	0.328884	0.810558	-0.0318744	-0.223865	-0.0547202	0.647811	0.917469	0.00545586	0.0179033	0.441894	0.78855
Ipp	ENSMUSG00000028696	0.119068	-0.0812227	-0.052139	0.362681	0.882751	0.491613	0.66592	0.666743	0.923697	-0.0624945	-0.1826	-0.153346	0.620213	0.905569	0.152887	0.2633	0.241246	0.650965
Sncaip	ENSMUSG00000024534	-0.0696553	0.361505	-0.284937	0.877391	0.986778	0.342682	0.531513	0.45551	0.859765	-0.156928	0.461532	-0.162757	0.722191	0.938274	0.34892	0.490447	0.696529	0.90443
Zeb2	ENSMUSG00000026872	-0.129154	0.217954	-0.0285613	0.57569	0.940298	0.286072	0.472383	0.889965	0.976066	0.0677719	0.0292245	-0.103031	0.61624	0.904609	0.822627	0.885791	0.457412	0.797624
Fbxl14	ENSMUSG00000030019	0.0870064	0.0975365	-0.111785	0.549979	0.934422	0.476309	0.652554	0.429394	0.850359	-0.0530835	0.115945	-0.00567317	0.67151	0.924633	0.349646	0.490926	0.965214	0.989075
Gm43238	ENSMUSG00000105285	0.439276	0.0650375	-1.14234	0.811198	0.981817	0.91433	0.953637	0.239647	0.765922	-3.5566	-0.466315	2.57382	0.00929139	0.266592	0.511215	0.643174	0.0581791	0.397886
Cox10	ENSMUSG00000042148	0.00609847	-0.0954061	0.195028	0.971504	0.995985	0.589792	0.745984	0.278737	0.786136	-0.075851	0.00656827	-0.298629	0.450242	0.844996	0.946077	0.966856	0.0103758	0.208801
Gm43118	ENSMUSG00000104559	-0.314001	0.117776	0.249603	0.36712	0.883667	0.717434	0.834997	0.463763	0.862082	0.014852	-0.489849	-0.184595	0.905356	0.981138	0.00350186	0.0124142	0.168629	0.580847
Tor4a	ENSMUSG00000059555	-0.0807824	0.244848	-0.038347	0.727617	0.972171	0.254286	0.438655	0.853537	0.966165	-0.405623	0.209095	0.141597	0.0128273	0.304133	0.158124	0.270697	0.334129	0.723878
Mrps35	ENSMUSG00000040112	0.115426	-0.0270389	-0.0156028	0.24585	0.840569	0.780329	0.875424	0.870585	0.970792	-0.0653593	-0.311612	-0.0949396	0.369418	0.802794	0.000762658	0.00354651	0.20683	0.61711
Clec4f	ENSMUSG00000014542	-0.0349568	-0.360724	0.0136649	0.911076	0.991363	0.231899	0.413206	0.964249	0.992181	0.146139	-0.158058	0.210612	0.491062	0.862304	0.446031	0.585745	0.362223	0.739152
Dock10	ENSMUSG00000038608	-0.0965352	-0.114352	-0.392553	0.763078	0.977768	0.70211	0.824346	0.268736	0.781322	-0.0300554	0.0186248	0.480459	0.910431	0.981994	0.941704	0.964219	0.130046	0.532316
Cdk2ap2	ENSMUSG00000024856	-0.0601431	-0.04093	0.151271	0.674597	0.96186	0.760364	0.863342	0.274745	0.784574	-0.233601	-0.350383	-0.00981262	0.161274	0.632917	0.0494209	0.10775	0.951855	0.985928
Gm29017	ENSMUSG00000101586	0.0475295	0.812061	-0.0769522	0.926382	0.993039	0.233919	0.415891	0.89135	0.97636	0.218872	0.287212	-0.0680284	0.731491	0.940749	0.606374	0.723166	0.910199	0.976411
Bmp10	ENSMUSG00000030046	0.0859769	0.194689	0.135132	0.69399	0.965323	0.319599	0.508234	0.567312	0.897292	0.770672	0.680921	0.800421	0.00905375	0.263996	0.0172074	0.0457779	0.00440684	0.143325
Tmem126b	ENSMUSG00000030614	-0.0734521	0.107423	0.0136782	0.514938	0.924053	0.310813	0.499664	0.895537	0.977064	-0.0188753	-0.16549	0.0773771	0.813928	0.961047	0.0572477	0.121124	0.348169	0.731363
E2f4	ENSMUSG00000014859	-0.0721744	-0.0596481	0.132893	0.590227	0.944022	0.645699	0.785089	0.324142	0.809354	-0.104919	-0.0529836	-0.0770346	0.362918	0.797301	0.640364	0.749379	0.512608	0.823847
Srcin1	ENSMUSG00000038453	0.115892	0.219888	-0.552628	0.767507	0.978243	0.658978	0.794179	0.277661	0.785447	-0.630785	-0.712082	-0.791023	0.105931	0.566327	0.0755619	0.15134	0.0330785	0.325029
Rnf41	ENSMUSG00000025373	0.0116616	0.0132799	0.219972	0.9458	0.994142	0.933493	0.963871	0.232016	0.764016	0.192048	0.444465	0.0352612	0.135131	0.60422	0.00202729	0.00793901	0.816864	0.947792
Gm16291	ENSMUSG00000087695	0.425388	0.896261	-0.906491	0.67262	0.961143	0.509085	0.681597	0.353956	0.817348
Zfp213	ENSMUSG00000071256	-0.036223	0.206508	-0.0708669	0.833553	0.984246	0.256098	0.440545	0.734206	0.94133	0.177874	0.1215	0.264014	0.325411	0.775542	0.461518	0.598613	0.180773	0.59098
Abcc1	ENSMUSG00000023088	0.265365	0.0180959	-0.342676	0.461628	0.910549	0.954451	0.97646	0.337015	0.813825	0.0521057	0.248577	0.0805629	0.841258	0.967026	0.307313	0.447407	0.761166	0.9257
Zfp397	ENSMUSG00000024276	-0.102086	0.0879061	-0.0965773	0.45718	0.910238	0.515686	0.686468	0.477463	0.868852	-0.0853092	0.00661826	0.120065	0.455567	0.847166	0.952534	0.97056	0.279568	0.683588
Gm6548	ENSMUSG00000091549	-0.0496752	-0.184557	-0.137112	0.823757	0.984246	0.330661	0.520227	0.492356	0.874436	-0.0509321	-0.349095	-0.0204421	0.710929	0.935178	0.0187174	0.0489399	0.885637	0.970761
Gm30531	ENSMUSG00000117013	-0.111145	0.202145	0.331913	0.775844	0.978751	0.578661	0.737933	0.300294	0.795972	0.504435	-0.320219	-0.233582	0.0915021	0.541578	0.351466	0.492947	0.369395	0.743919
Alox5ap	ENSMUSG00000060063	-0.0252465	-0.470463	-0.445922	0.96436	0.995468	0.336136	0.525252	0.463204	0.861842	0.117682	0.227688	0.183116	0.773803	0.951995	0.586671	0.708034	0.687669	0.902013
Slc2a9	ENSMUSG00000005107	-0.0894394	-0.250534	0.0255518	0.691899	0.965008	0.258651	0.443419	0.904233	0.979698	0.339263	-0.278828	0.0739996	0.0555482	0.464974	0.124884	0.224829	0.66177	0.89113
S1pr1	ENSMUSG00000045092	-0.191742	0.209568	0.0667838	0.444255	0.906241	0.370456	0.557881	0.774613	0.9508	-0.122065	-0.0428784	0.0467119	0.457812	0.848431	0.788291	0.862315	0.783507	0.934694
Pkp3	ENSMUSG00000054065	0.00698189	0.0414498	0.393504	0.985631	0.997235	0.917657	0.95542	0.23277	0.764016	-0.107816	-0.343643	0.213014	0.724158	0.939497	0.446681	0.58636	0.510482	0.823217
Pnisr	ENSMUSG00000028248	-0.118911	-0.101772	-0.0529326	0.384202	0.887372	0.454337	0.63458	0.694627	0.931642	-0.153678	-0.302732	0.097463	0.0803686	0.520291	0.00221382	0.00854447	0.250862	0.659724
Osbpl7	ENSMUSG00000038534	-0.337311	0.315356	0.0245281	0.347504	0.877486	0.447221	0.628896	0.949037	0.989348	-0.560541	0.0412897	-0.70373	0.132254	0.602163	0.909604	0.944756	0.0502886	0.378518
Tmem33	ENSMUSG00000037720	0.0945937	0.00434209	0.101842	0.409306	0.895838	0.968974	0.982618	0.376269	0.824108	0.0115471	0.236816	0.217886	0.90108	0.980245	0.0187367	0.0489757	0.031455	0.320705
Txlng	ENSMUSG00000038344	-0.0599723	0.136246	0.124553	0.711736	0.969057	0.392565	0.578566	0.437631	0.854295	0.00644206	0.058229	0.213371	0.935256	0.98836	0.459124	0.596565	0.0154109	0.244191
Arsb	ENSMUSG00000042082	0.0616412	-0.191311	-0.196238	0.791386	0.979576	0.400659	0.586095	0.405647	0.83736	0.125405	0.331448	0.365911	0.0911512	0.540532	0.000186959	0.00111285	0.000176378	0.0368768
Stx8	ENSMUSG00000020903	-0.180463	0.117611	-0.00407072	0.334753	0.873739	0.466475	0.644212	0.980257	0.995884	0.0819677	-0.019291	0.0154875	0.403249	0.822593	0.845736	0.901869	0.878689	0.968948
B9d2	ENSMUSG00000063439	0.167839	0.23744	-0.053714	0.498486	0.919908	0.327949	0.51721	0.829963	0.961939	-0.131296	-0.381821	-0.138882	0.432267	0.838823	0.0441163	0.0984148	0.416607	0.77223
2610301B20Rik	ENSMUSG00000059482	0.129737	-0.101269	0.335681	0.655252	0.958677	0.741603	0.851146	0.284619	0.787812	0.108059	-0.0310726	-0.0603476	0.535208	0.877478	0.8387	0.897159	0.727518	0.916136
2310009A05Rik	ENSMUSG00000098332	0.0171189	0.210203	0.149405	0.940906	0.994142	0.316881	0.505574	0.502207	0.877885	-0.0810541	-0.15192	-0.0534082	0.453424	0.846578	0.196307	0.318872	0.624748	0.875395
Pacsin3	ENSMUSG00000027257	0.0361858	0.00939426	-0.0974489	0.670129	0.961143	0.913782	0.953436	0.263375	0.775747	0.0172024	-0.220502	-0.0179249	0.86567	0.971825	0.0435298	0.0973449	0.859314	0.960915
Gm48177	ENSMUSG00000111939	-0.277564	-0.291216	-0.0774987	0.445522	0.906241	0.362679	0.55056	0.821818	0.961423	-0.328312	0.994861	-0.243476	0.477514	0.857883	0.00457785	0.0155025	0.518034	0.827217
Siglece	ENSMUSG00000030474	0.048048	-0.514084	0.039203	0.925594	0.993039	0.234462	0.416183	0.938923	0.986923	0.0554541	0.46977	0.429789	0.865789	0.971825	0.147203	0.255872	0.268634	0.674476
Proser3	ENSMUSG00000036864	-0.285967	-0.0139951	-0.163514	0.313404	0.870011	0.955612	0.97726	0.509819	0.882016	-0.317994	-0.899228	0.013296	0.0431608	0.428917	2.99706e-05	0.000254347	0.926205	0.979703
BC048559	ENSMUSG00000102114	-0.632335	0.165611	0.262755	0.291378	0.863699	0.727369	0.841549	0.641923	0.918312	0.260126	-0.121456	-1.85418	0.664988	0.9225	0.861226	0.913064	0.0209289	0.274346
Sugp1	ENSMUSG00000011306	-0.0663982	-0.0658812	0.199657	0.707455	0.968458	0.723433	0.838655	0.27726	0.785447	0.0346249	-0.169139	-0.0129915	0.643595	0.91517	0.0363971	0.0842313	0.86317	0.962587
Rhpn2	ENSMUSG00000030494	0.190594	0.254285	0.0475193	0.444998	0.906241	0.359677	0.547588	0.848455	0.964637	0.234539	0.0518001	-0.115265	0.306577	0.766309	0.813432	0.879643	0.608391	0.868229
Adcy9	ENSMUSG00000005580	0.255151	0.00657895	-0.156757	0.312208	0.870011	0.978397	0.987406	0.511626	0.883345	0.0609865	0.358493	-0.057911	0.609757	0.901836	0.0066389	0.0209774	0.619518	0.872436
Olfr802	ENSMUSG00000093866	-0.855047	0.058443	0.50904	0.304476	0.867669	0.948915	0.972989	0.530767	0.890809	-0.182384	-0.417254	0.288282	0.806093	0.959079	0.503116	0.636066	0.707711	0.908814
Sgsm3	ENSMUSG00000042303	-0.21122	-0.0675586	-0.0733213	0.283932	0.859143	0.702063	0.824346	0.695461	0.932084	-0.0559586	-0.0931639	-0.0396897	0.717068	0.936651	0.544256	0.672459	0.800069	0.941066
Serpina3n	ENSMUSG00000021091	0.330366	0.00612109	0.095659	0.251148	0.84507	0.98247	0.989757	0.732096	0.940891	1.14703	-0.466566	-0.0203834	0.000129027	0.0646375	0.0554725	0.118207	0.92938	0.980829
Spsb2	ENSMUSG00000038451	0.0418944	-0.172083	-0.0916332	0.791936	0.979576	0.301779	0.489857	0.575013	0.900018	0.389224	-0.358545	-0.166715	0.00386927	0.206948	0.0241606	0.0603227	0.180394	0.590567
Tm6sf1	ENSMUSG00000038623	0.0351766	-0.378608	0.351456	0.940443	0.994142	0.3364	0.525463	0.469322	0.86444	0.218756	0.682562	0.476257	0.438517	0.842506	0.0268671	0.0658746	0.160445	0.571681
Map3k20	ENSMUSG00000004085	0.107112	-0.0300157	0.135689	0.48032	0.916902	0.826284	0.905142	0.34071	0.814207	-0.00112687	0.149669	0.16332	0.993924	0.999307	0.32102	0.462045	0.290391	0.693443
Sbf1	ENSMUSG00000036529	0.0601948	0.0859626	-0.032525	0.508751	0.922896	0.345445	0.53462	0.718856	0.938753	-0.029037	0.207392	0.0619514	0.687498	0.929715	0.00940818	0.027976	0.395662	0.759975
Nyap1	ENSMUSG00000045348	0.521152	0.139434	-0.545295	0.45853	0.910262	0.834947	0.910317	0.353399	0.817348	-0.188045	-0.431534	0.158853	0.673472	0.92546	0.356195	0.497665	0.692914	0.903296
Zan	ENSMUSG00000079173	0.440616	0.263362	-0.0110188	0.314316	0.870011	0.509376	0.68171	0.979075	0.995884	0.26447	0.507793	0.0304212	0.332039	0.778902	0.0708837	0.144104	0.909486	0.9764
Snap47	ENSMUSG00000009894	-0.120571	-0.0335585	-0.0878906	0.34634	0.877248	0.78651	0.879682	0.482612	0.871069	-0.0062306	-0.153841	-0.0624225	0.939856	0.990146	0.0767316	0.153187	0.456747	0.797479
Dhrs11	ENSMUSG00000034449	0.000139426	0.115883	-0.0690363	0.999099	0.999629	0.298931	0.486406	0.546624	0.893101	0.119321	-0.374142	-0.00425744	0.30289	0.763223	0.00549783	0.0180117	0.970378	0.991188
Cltc	ENSMUSG00000047126	0.102231	-0.14435	0.117514	0.559285	0.936415	0.412859	0.596637	0.503391	0.878155	-0.00756485	0.533583	0.113203	0.912194	0.982444	7.25107e-07	1.39302e-05	0.112979	0.50593
Spred3	ENSMUSG00000037239	-0.305322	0.492636	-0.0271119	0.447723	0.906304	0.351226	0.539968	0.954187	0.990757	-0.133695	-0.372082	-0.249146	0.678519	0.927999	0.32664	0.468136	0.47124	0.805284
Atg9a	ENSMUSG00000033124	0.0766573	0.0122646	-0.05857	0.344975	0.877248	0.877458	0.933591	0.465355	0.862796	0.0874515	-0.16425	0.0641308	0.178544	0.654991	0.01787	0.0471853	0.317507	0.71421
Acadl	ENSMUSG00000026003	0.0835502	-0.0215629	0.065677	0.355643	0.880805	0.808148	0.89312	0.463386	0.861908	0.0807969	0.155784	0.132893	0.417556	0.831929	0.127845	0.229072	0.189782	0.600749
Gm8373	ENSMUSG00000118382	0.00847179	-0.593573	-0.23122	0.984449	0.997227	0.273441	0.458718	0.628337	0.915943	-0.01619	-1.1543	1.04123	0.982781	0.997621	0.264856	0.399729	0.176631	0.585894
Mup11	ENSMUSG00000073834	-0.715703	-1.23912	-0.234211	0.544742	0.933565	0.308912	0.497516	0.840155	0.963174	-1.02483	-2.0418	-2.19088	0.282166	0.748423	0.0427358	0.0958623	0.0257231	0.2954
Gm17251	ENSMUSG00000090952	0.0559779	0.237938	-0.0465368	0.784411	0.97935	0.252963	0.437348	0.833461	0.961939	0.074426	0.326768	0.163934	0.706744	0.935178	0.146774	0.255313	0.415774	0.771493
Psd4	ENSMUSG00000026979	-0.0840051	0.341506	-0.235104	0.827494	0.984246	0.326951	0.516163	0.508837	0.881696	-0.0809876	-0.136588	-0.185335	0.649335	0.91752	0.485656	0.620917	0.40982	0.767856
Gm15401	ENSMUSG00000072999	0.326641	-0.919707	0.0195867	0.522056	0.926037	0.310179	0.498993	0.97738	0.995681	-0.544974	-2.37022	-0.327233	0.0949039	0.547619	0.000927927	0.00416524	0.324899	0.717903
Gas7	ENSMUSG00000033066	0.341844	0.0392235	-0.329824	0.456457	0.910186	0.913518	0.953225	0.348487	0.815845	0.129009	-0.332082	0.249513	0.572105	0.888393	0.216829	0.344151	0.273861	0.67906
Tamm41	ENSMUSG00000030316	-0.0817406	0.280694	-0.223057	0.779667	0.978878	0.343629	0.532704	0.49271	0.87453	0.055435	0.173222	-0.216755	0.766409	0.950113	0.331402	0.472856	0.252577	0.6615
1700030C10Rik	ENSMUSG00000099759	-0.159912	0.283878	1.29697	0.809921	0.981649	0.653394	0.790044	0.278733	0.786136	-0.893355	-0.0461253	-1.05177	0.065607	0.488029	0.918755	0.95107	0.521213	0.8286
Ubox5	ENSMUSG00000027300	0.197985	0.0639889	0.0627244	0.267906	0.852266	0.748933	0.856081	0.753248	0.945841	-0.0833377	-0.218681	-0.301817	0.650497	0.917902	0.217989	0.345618	0.118453	0.513131
Mup-ps13	ENSMUSG00000095532	0.142294	-0.226109	-1.14087	0.910425	0.991363	0.730391	0.843312	0.2558	0.772606	-1.03166	-1.04679	-0.506917	0.0374142	0.411094	0.029875	0.0717099	0.400689	0.762599
Azi2	ENSMUSG00000039285	0.07195	-0.00212059	0.0603592	0.359316	0.880805	0.978142	0.987388	0.437933	0.854295	-0.028639	0.321853	0.0565335	0.646482	0.916817	6.55012e-05	0.000477583	0.35905	0.737759
Gm45827	ENSMUSG00000110512	0.0586218	-0.703063	-0.773001	0.91806	0.991363	0.60956	0.760856	0.281536	0.786355	-1.93737	-0.252753	0.803578	0.234633	0.710431	0.86291	0.914428	0.525708	0.829267
Trim21	ENSMUSG00000030966	0.0394335	0.011554	-0.217945	0.839134	0.98442	0.951165	0.97445	0.241751	0.765922	-0.219394	-0.30035	-0.183991	0.24324	0.716061	0.112656	0.207592	0.335749	0.724076
Gm31333	ENSMUSG00000113986	0.241513	-0.745936	0.902057	0.829011	0.984246	0.323883	0.512683	0.517823	0.885964	0.471009	-1.67696	1.2719	0.0579325	0.47223	4.46535e-05	0.000349818	0.22502	0.635145
BC106179	ENSMUSG00000045231	0.264218	0.50086	-0.0246507	0.582746	0.941132	0.28875	0.475689	0.956952	0.99138	0.232815	1.25304	0.426803	0.664398	0.92232	0.0384938	0.0882528	0.480903	0.809811
Zfp97	ENSMUSG00000095990	0.103794	-0.519937	-0.181991	0.776812	0.978751	0.290289	0.477412	0.629397	0.916255	-0.201907	-0.0626618	0.432425	0.402306	0.821894	0.805381	0.874031	0.0772972	0.44175
Schip1	ENSMUSG00000027777	0.169753	0.485715	-0.152918	0.728554	0.972171	0.274439	0.459957	0.739925	0.942643	0.240341	-0.161126	-0.312763	0.531741	0.877171	0.684482	0.784416	0.431333	0.783132
Yy2	ENSMUSG00000091736	0.797983	-0.638127	-0.943757	0.473867	0.913706	0.513404	0.684593	0.475503	0.868559	0.534848	3.08341	2.0569	0.558031	0.883097	0.0280624	0.0682546	0.0696118	0.423227
Samd14	ENSMUSG00000047181	-0.0868187	0.356864	-0.0726214	0.788753	0.97935	0.254742	0.439225	0.827771	0.961717	0.783892	-0.0924165	-0.25815	0.0173486	0.339017	0.741063	0.826761	0.422852	0.776578
Med26	ENSMUSG00000045248	-0.0524334	-0.181047	-0.0178848	0.740575	0.973833	0.255233	0.43975	0.912451	0.98148	0.0692364	-0.164605	0.00443387	0.655117	0.919568	0.340726	0.482101	0.977902	0.994508
Vmn2r113	ENSMUSG00000092111	0.644807	-0.0412994	-0.655906	0.312319	0.870011	0.961155	0.979758	0.52296	0.886835	0.980961	1.3214	-0.5071	0.0971306	0.551656	0.0333125	0.0782689	0.360787	0.738832
Rbbp6	ENSMUSG00000030779	0.00560804	-0.127444	-0.130908	0.970433	0.995984	0.400543	0.586035	0.393474	0.831137	-0.0295718	0.0917309	-0.0388186	0.841145	0.966999	0.539139	0.667507	0.793296	0.937477
A230085B16Rik	ENSMUSG00000110047	-0.832306	-0.263968	-0.0759185	0.25847	0.846336	0.728051	0.84184	0.89374	0.976916	-0.420328	0.884096	0.653117	0.611742	0.9023	0.356188	0.497665	0.349568	0.732202
Narf	ENSMUSG00000000056	-0.00608678	-0.121016	0.189501	0.975483	0.996266	0.510283	0.682022	0.318234	0.805501	0.168027	-0.277062	0.0412775	0.113374	0.579062	0.0167246	0.0447703	0.687806	0.902013
Slc24a3	ENSMUSG00000063873	-0.0954349	0.582538	-0.0604406	0.871001	0.986778	0.241917	0.42496	0.91446	0.98194	0.304611	0.586369	-0.110014	0.458655	0.848806	0.210196	0.336376	0.783321	0.934694
Grid1	ENSMUSG00000041078	0.130628	-0.775361	-0.464203	0.865815	0.986778	0.35276	0.541616	0.461266	0.861337	0.32929	-1.00228	0.656613	0.535626	0.877478	0.183151	0.302601	0.154148	0.563403
Ptges3	ENSMUSG00000071072	0.027637	0.106645	0.108346	0.829125	0.984246	0.407281	0.591977	0.401696	0.835112	0.00039312	0.346906	-0.0923385	0.996095	0.999509	0.000472367	0.00239743	0.261276	0.66947
Fam214a	ENSMUSG00000034858	-0.0310017	-0.26445	-0.186408	0.907485	0.991155	0.333065	0.522669	0.487857	0.872376	0.52277	-0.464722	0.465013	0.0399225	0.418433	0.0614679	0.128432	0.0597634	0.401222
Gm9747	ENSMUSG00000022591	0.0887373	-0.0660224	-0.473559	0.842286	0.98442	0.86706	0.927756	0.246842	0.766721	0.305064	-0.972332	-0.147117	0.22838	0.706351	0.00665335	0.0210031	0.54982	0.839725
Nodal	ENSMUSG00000037171	-0.602063	0.301774	0.198049	0.274909	0.855968	0.725957	0.840617	0.745839	0.944128	-0.733435	1.41557	-0.642924	0.203188	0.681398	0.0418446	0.0942046	0.304949	0.707283
Ubfd1	ENSMUSG00000030870	-0.0574578	-0.0655825	0.199121	0.75499	0.976047	0.706942	0.827133	0.277037	0.785273	-0.16475	0.479716	0.0713265	0.30889	0.766974	0.00655802	0.0207953	0.658866	0.890361
Eef1akmt2	ENSMUSG00000030960	-0.300873	0.0498001	-0.0656793	0.256115	0.846336	0.838613	0.911897	0.777303	0.951745	-0.0662927	-0.615831	-0.224188	0.675464	0.926734	0.00236174	0.00898431	0.171531	0.582842
Sertad1	ENSMUSG00000008384	0.0308519	0.160942	0.175584	0.892682	0.989414	0.366791	0.554371	0.438638	0.854526	-0.39093	-0.210092	-1.26792	0.124713	0.591679	0.484351	0.619888	0.00133031	0.0818566
AC135859.1	ENSMUSG00000118550	0.248027	0.127712	-0.0304487	0.29733	0.865891	0.572522	0.732705	0.889709	0.975931	-0.0568937	-0.248499	-0.942406	0.846408	0.967311	0.46165	0.598736	0.00201117	0.0987129
Ttc30a1	ENSMUSG00000075271	-0.582251	-0.054926	-0.0947844	0.246949	0.840569	0.910477	0.951769	0.819589	0.961364	-0.345992	-1.13151	-0.173601	0.354007	0.790944	0.0101996	0.0298377	0.628999	0.87665
Nf2	ENSMUSG00000009073	0.000648939	-0.0125427	0.156748	0.996113	0.999157	0.922628	0.957677	0.238257	0.765922	-0.100593	-0.0179735	-0.0477954	0.254916	0.725205	0.832745	0.893331	0.587958	0.856997
Gm42796	ENSMUSG00000105192	-0.77627	-0.403135	-0.367003	0.335898	0.873979	0.564987	0.7266	0.67667	0.925701	-1.25052	0.587027	-0.866436	0.0934842	0.54547	0.465676	0.602259	0.221203	0.631633
Mfsd2b	ENSMUSG00000037336	0.387578	-0.282014	0.184483	0.327998	0.871672	0.560418	0.722825	0.715054	0.937479	0.790533	-0.0847959	-0.0237289	0.0024605	0.18537	0.729586	0.819366	0.912806	0.977144
Rsl1d1	ENSMUSG00000005846	-0.0293873	-0.0372838	0.162927	0.829232	0.984246	0.787657	0.88041	0.256245	0.772692	0.0402107	-0.189577	-0.061705	0.664401	0.92232	0.0531679	0.11432	0.512473	0.823761
Scamp1	ENSMUSG00000021687	0.0416143	0.134236	-0.0516606	0.738823	0.973633	0.287022	0.473598	0.676414	0.925701	0.230152	0.307422	0.00774849	0.0202039	0.357431	0.00350395	0.0124142	0.932723	0.981579
Ptpn18	ENSMUSG00000026126	-0.274497	0.283979	-0.227362	0.500019	0.920065	0.428389	0.61169	0.55068	0.893464	0.104166	0.601279	-0.66461	0.742506	0.943846	0.057	0.120727	0.0799996	0.44823
Ssbp1	ENSMUSG00000029911	-0.0409791	-0.179914	-0.0278795	0.789799	0.979576	0.253896	0.43811	0.858313	0.967422	-0.16517	-0.47544	-0.247753	0.0599618	0.474595	5.68318e-05	0.000427172	0.00868227	0.193328
Ssb	ENSMUSG00000068882	-0.103935	-0.0767815	0.0609585	0.386723	0.88826	0.515694	0.686468	0.608484	0.909524	0.0499998	0.0703685	-0.0221967	0.385722	0.81177	0.229512	0.359288	0.698358	0.905076
Naf1	ENSMUSG00000014907	0.063354	0.0123003	0.210487	0.726609	0.971882	0.9463	0.971845	0.258075	0.773568	-0.0782899	-0.0444593	-0.0932066	0.604803	0.901	0.762723	0.842302	0.563789	0.846799
5930430L01Rik	ENSMUSG00000106951	-0.185176	-0.499966	0.0272522	0.530343	0.930453	0.31258	0.501346	0.934289	0.985295	-0.0326824	-0.241229	-0.406979	0.917133	0.984	0.525304	0.655724	0.22265	0.634155
Tfpi2	ENSMUSG00000029664	0.0797738	-0.0957174	-0.219687	0.723908	0.971882	0.638882	0.780593	0.300038	0.795972	0.00226378	-0.276719	0.126417	0.980517	0.997374	0.00795771	0.0243928	0.180502	0.59063
Olfr1307	ENSMUSG00000094747	-0.174434	0.0278349	-0.019822	0.245196	0.840569	0.859249	0.923257	0.896623	0.977326	-0.0053985	-0.397513	-0.548165	0.974099	0.997015	0.0287553	0.0696348	0.00798271	0.187338
Pcmt1	ENSMUSG00000019795	-0.0040858	0.0987255	-0.0434854	0.964499	0.995468	0.277174	0.462874	0.633091	0.91633	-0.041367	0.339068	0.00619632	0.659488	0.920398	0.00195812	0.00771883	0.947365	0.985675
Dgat1	ENSMUSG00000022555	0.0278328	-0.0975687	-0.100429	0.798726	0.980913	0.414062	0.597827	0.404393	0.836556	-0.116831	-0.105187	0.0510687	0.15199	0.623409	0.218027	0.345644	0.541807	0.835157
Dysf	ENSMUSG00000033788	-0.170529	-0.177308	-0.101039	0.488487	0.918409	0.398106	0.583572	0.625817	0.915124	0.113928	0.0505474	0.128591	0.318137	0.772214	0.646751	0.754988	0.215754	0.626714
Brk1	ENSMUSG00000033940	-0.0841306	0.0375119	0.056664	0.355709	0.880805	0.674682	0.805799	0.528289	0.889697	0.0675083	-0.111184	0.0224458	0.241126	0.714439	0.068214	0.139522	0.692579	0.903112
Las1l	ENSMUSG00000057421	0.0360754	0.111878	-0.0241209	0.715823	0.970119	0.269975	0.455122	0.810688	0.959749	-0.0502632	0.142588	-0.108109	0.460042	0.849681	0.0489238	0.106884	0.130108	0.532316
Snupn	ENSMUSG00000055334	-0.244727	0.226216	0.0868427	0.382273	0.887129	0.450718	0.632387	0.759152	0.946663	-0.0471576	-0.361388	-0.0414919	0.613728	0.903144	0.00212882	0.00826627	0.678201	0.89816
Txndc5	ENSMUSG00000038991	-0.112851	-0.0105767	0.199981	0.555198	0.935235	0.955787	0.977374	0.302521	0.797	0.0409108	0.241723	-0.194366	0.718924	0.937406	0.0457611	0.101363	0.100557	0.48635
Bclaf1	ENSMUSG00000037608	0.0174832	-0.0509309	-0.139329	0.88703	0.988918	0.681773	0.810484	0.269957	0.781415	0.0235922	0.163676	-0.00992056	0.810976	0.960765	0.109243	0.202663	0.918998	0.978559
BC034090	ENSMUSG00000033722	-0.3107	0.205558	-0.149807	0.369992	0.88406	0.499636	0.672786	0.683537	0.928577	-0.151277	0.401087	0.238131	0.772735	0.951676	0.392266	0.533189	0.656982	0.889417
Rnf2	ENSMUSG00000026484	0.111528	-0.0831694	-0.0865131	0.421121	0.898692	0.532247	0.700696	0.530682	0.890809	0.0829788	0.196476	-0.00104798	0.484377	0.858377	0.106614	0.198654	0.993041	0.99825
Gm7336	ENSMUSG00000078636	2.26617	-1.55964	1.4293	0.38167	0.886958	0.570447	0.730829	0.559965	0.89503	-0.891398	-0.722201	-2.40234	0.39403	0.815746	0.829006	0.890655	0.33218	0.722749
Gm10392	ENSMUSG00000072673	0.466281	0.0501648	-0.348942	0.350818	0.879364	0.947726	0.972669	0.461122	0.861267	0.152174	1.09042	0.47346	0.843223	0.967311	0.130735	0.233156	0.420602	0.774192
Parvg	ENSMUSG00000022439	-0.223409	-0.722813	-0.468412	0.74237	0.973933	0.328693	0.518003	0.550849	0.893464	0.443045	-0.0587611	0.633887	0.218703	0.696107	0.860183	0.912139	0.162819	0.574469
Rubcnl	ENSMUSG00000034959	-0.105276	0.380607	-0.553622	0.834343	0.984246	0.564313	0.725913	0.308512	0.799319
Gm48653	ENSMUSG00000113425	-0.672409	0.194217	0.0964069	0.258036	0.846336	0.760895	0.863697	0.874034	0.971577	-0.427367	0.0323882	-0.596975	0.515067	0.872974	0.959253	0.974753	0.431566	0.783207
Hoxa3	ENSMUSG00000079560	0.140569	0.41617	0.616295	0.829107	0.984246	0.430143	0.613053	0.38636	0.82841	0.252236	0.0135687	0.506612	0.530146	0.876677	0.971419	0.981848	0.254175	0.662703
Ccdc82	ENSMUSG00000079084	0.0111872	-0.084148	-0.169223	0.936951	0.994142	0.610175	0.761318	0.285786	0.788496	-0.0183414	-0.132119	-0.280848	0.883688	0.975645	0.312346	0.453055	0.0297681	0.314254
Olfr713	ENSMUSG00000073898	0.418287	-1.42336	0.994176	0.558221	0.936415	0.391612	0.577883	0.555258	0.89433	1.74562	0.689485	0.542671	0.103219	0.56288	0.558244	0.684424	0.523805	0.829267
Fam209	ENSMUSG00000027505	0.487136	-0.626927	0.0247924	0.315342	0.870011	0.526186	0.695414	0.974974	0.995024
Agmo	ENSMUSG00000050103	-0.0119131	-0.102353	-0.13436	0.932515	0.993879	0.46948	0.646459	0.346972	0.815845	0.135432	0.0292489	0.169486	0.19939	0.677453	0.774952	0.851515	0.1144	0.507084
Galnt3	ENSMUSG00000026994	0.73646	-0.146868	-0.278017	0.281436	0.857618	0.79807	0.886636	0.673183	0.925313
Dus2	ENSMUSG00000031901	-0.162607	0.00275387	-0.0933061	0.325567	0.871672	0.983951	0.990605	0.505164	0.879563	-0.0110243	-0.419992	-0.126719	0.919138	0.984587	0.0016157	0.00660518	0.262766	0.670458
3010003L21Rik	ENSMUSG00000085355	0.472204	0.115689	0.341098	0.307843	0.868836	0.820019	0.900572	0.573222	0.899001	-0.317021	-0.315415	0.252215	0.516861	0.873285	0.573273	0.697344	0.613408	0.871011
Cyp4a12a	ENSMUSG00000066071	0.227216	0.386916	0.215645	0.579349	0.941132	0.35831	0.546285	0.60483	0.908549	-1.08043	0.625591	0.164884	0.00061503	0.117968	0.0283425	0.0688422	0.537783	0.833976
Gm47842	ENSMUSG00000112855	0.240292	-0.440945	0.241119	0.635086	0.954502	0.323109	0.511709	0.645828	0.919625	-0.320936	-0.285034	0.289235	0.387702	0.813016	0.44741	0.586982	0.480246	0.809713
Zfp810	ENSMUSG00000066829	-0.173578	0.429803	0.127016	0.62453	0.951513	0.30143	0.489445	0.752444	0.945841	-0.312105	-0.23971	-0.689651	0.0458431	0.43878	0.0805228	0.159255	0.000159445	0.0368768
Uba1	ENSMUSG00000001924	0.0681786	-0.0548586	0.0306508	0.381851	0.886976	0.48105	0.657247	0.692115	0.931008	-0.00724779	0.0938687	0.0457053	0.886584	0.975815	0.079665	0.157908	0.374401	0.745334
Ern1	ENSMUSG00000020715	-0.0905033	0.215173	0.094834	0.669446	0.961048	0.312212	0.500963	0.65068	0.921173	0.0251422	0.678177	0.452658	0.851868	0.96807	0.000105387	0.000705166	0.00362695	0.130335
Acp1	ENSMUSG00000044573	-0.0821677	-0.110212	0.0760579	0.535822	0.930677	0.402325	0.587532	0.562285	0.895627	-0.00850352	-0.286356	-0.00986425	0.881318	0.975645	0.000127688	0.000818981	0.863737	0.962838
Gm47465	ENSMUSG00000111771	0.14163	-0.174811	0.525826	0.680478	0.962853	0.777984	0.873974	0.283398	0.787535	-0.0458183	-0.083288	0.978768	0.903723	0.980883	0.849264	0.904247	0.0309593	0.319235
Rock2	ENSMUSG00000020580	0.2436	-0.059927	-0.00770008	0.255669	0.846336	0.757299	0.861067	0.970288	0.993269	0.0716272	0.967858	0.479731	0.651986	0.918475	6.97963e-06	8.00322e-05	0.00627829	0.170446
4933421O10Rik	ENSMUSG00000085037	-0.191276	-0.0193075	0.145888	0.335107	0.87383	0.92572	0.959459	0.492732	0.87453	-0.108378	-0.393824	-0.114893	0.423441	0.835004	0.0197899	0.051337	0.390251	0.754945
Wdr83	ENSMUSG00000005150	-0.0938195	0.134543	-0.0313712	0.512321	0.923072	0.335872	0.525105	0.816118	0.960289	0.0633021	-0.160004	-0.169392	0.452166	0.845846	0.0789168	0.156656	0.0596366	0.400872
Ttc37	ENSMUSG00000033991	0.0216016	0.0402899	0.221314	0.912146	0.991363	0.830839	0.908012	0.249224	0.769194	-0.167375	0.207994	-0.087071	0.115833	0.581119	0.0424481	0.0953499	0.40431	0.764972
Gm48363	ENSMUSG00000112034	-0.210284	0.191538	0.437766	0.607543	0.946654	0.700077	0.823203	0.318409	0.805501	-0.236461	0.58683	-0.11765	0.654961	0.919568	0.232117	0.362063	0.802735	0.942202
Gm16143	ENSMUSG00000087030	-0.289377	0.629434	0.90401	0.71495	0.970067	0.560353	0.722823	0.332966	0.811308
Ttc32	ENSMUSG00000066637	-0.248511	0.0677639	-0.0101067	0.259374	0.846336	0.734734	0.845855	0.962062	0.991918	-0.0634889	-0.0935877	0.00146768	0.591385	0.895897	0.457866	0.595273	0.990346	0.996934
Gm6741	ENSMUSG00000043346	0.491308	-0.281123	-0.0446578	0.294571	0.864835	0.589048	0.745676	0.922244	0.983016	1.00911	0.198008	0.805125	0.1287	0.596757	0.74482	0.829625	0.200197	0.611242
Ppp6r1	ENSMUSG00000052296	0.0605148	-0.0250848	0.0766476	0.474782	0.914255	0.765542	0.866841	0.367595	0.821552	0.0386103	-0.021589	0.160161	0.529999	0.876677	0.724122	0.815229	0.0171874	0.255259
Tnfrsf14	ENSMUSG00000042333	-0.144542	-0.0808511	-0.280025	0.652121	0.958677	0.778144	0.873974	0.290726	0.790866	0.112688	-0.153903	-0.244955	0.467783	0.853062	0.333365	0.47473	0.148124	0.554956
Top3a	ENSMUSG00000002814	0.159992	0.0211441	0.0529045	0.267326	0.852055	0.885818	0.938103	0.708568	0.935494	-0.188775	-0.179458	-0.167216	0.110272	0.571927	0.132537	0.235822	0.163556	0.575492
E130208F15Rik	ENSMUSG00000074210	-0.0936928	2.05646	-0.475799	0.961873	0.995468	0.253578	0.438019	0.778579	0.952065
Tada2a	ENSMUSG00000018651	-0.102247	0.0514511	0.222152	0.653067	0.958677	0.807653	0.893	0.286626	0.789139	-0.0479179	0.100703	-0.240105	0.679343	0.92818	0.39158	0.532482	0.0542245	0.387421
Ambra1	ENSMUSG00000040506	0.0663446	0.00292582	0.0978544	0.510205	0.922896	0.976204	0.986783	0.325036	0.809354	-0.0921825	0.0866102	-0.0369928	0.201619	0.679761	0.220032	0.348029	0.606069	0.866498
Pcdhgb4	ENSMUSG00000103585	1.29105	-0.216291	-0.659803	0.304845	0.868166	0.811528	0.895374	0.590329	0.904027	-0.744911	0.439963	-0.38447	0.460463	0.84976	0.631497	0.743109	0.653873	0.888329
Scamp5	ENSMUSG00000040722	0.156276	-0.116852	-0.101281	0.410587	0.896311	0.49865	0.671951	0.597612	0.90533	-0.363547	-0.305079	-0.192544	0.0263921	0.376502	0.053021	0.1141	0.25359	0.662558
Hivep1	ENSMUSG00000021366	0.22055	-0.0396133	-0.128951	0.31275	0.870011	0.847184	0.916881	0.558185	0.89499	-0.30364	0.0882251	0.350121	0.184563	0.660846	0.696208	0.792719	0.145791	0.551985
Maf1	ENSMUSG00000022553	-0.00451884	-0.106496	-0.124886	0.972743	0.99615	0.452757	0.633516	0.35978	0.820084	-0.26507	-0.377272	0.19192	0.0629542	0.480787	0.0170757	0.0454909	0.162177	0.573444
Zfp830	ENSMUSG00000046010	0.0457409	0.0946633	0.137757	0.760542	0.977768	0.491241	0.665591	0.359537	0.819975	0.143566	0.244682	-0.0566635	0.119182	0.582918	0.00994238	0.0292565	0.527238	0.829576
Ppp2r5e	ENSMUSG00000021051	-0.130893	0.00830907	-0.107961	0.36335	0.882751	0.95278	0.975652	0.448745	0.858477	0.0538817	0.554554	0.197298	0.484229	0.858377	1.10806e-06	1.92643e-05	0.0179315	0.25797
Gm43328	ENSMUSG00000105677	0.454975	0.420881	0.208037	0.403859	0.8932	0.444812	0.626817	0.72026	0.939021	-0.652396	0.617231	-0.507437	0.0829632	0.52432	0.0814792	0.160851	0.157346	0.566725
Osbpl10	ENSMUSG00000040875	0.295346	-0.608057	-0.214715	0.63864	0.955106	0.307804	0.496359	0.71059	0.935682	1.26868	0.125349	-0.121847	0.0600814	0.475035	0.80064	0.871085	0.830761	0.951849
Pacs2	ENSMUSG00000021143	-0.0193604	0.11498	-0.046895	0.847699	0.98442	0.283516	0.469826	0.651649	0.921173	-0.201285	-0.247171	0.0118549	0.0378784	0.412325	0.0151934	0.0415135	0.898322	0.973005
Stk10	ENSMUSG00000020272	0.0708299	-0.291595	-0.315725	0.845602	0.98442	0.391966	0.578214	0.426034	0.848825	0.0852455	-0.311688	0.217213	0.716889	0.936651	0.20407	0.328994	0.431954	0.783376
1300017J02Rik	ENSMUSG00000033688	-0.0974936	0.00532726	0.0414047	0.279789	0.857556	0.952071	0.97519	0.641844	0.918312	0.00564378	-0.0856736	0.116946	0.934646	0.988306	0.224529	0.353525	0.104259	0.491116
Caskin1	ENSMUSG00000033597	-0.638588	-0.0180796	0.11846	0.247274	0.840569	0.970222	0.983289	0.851279	0.964849	0.338528	0.229141	0.790682	0.436735	0.841203	0.593173	0.712595	0.123111	0.522286
1500011B03Rik	ENSMUSG00000072694	0.0202951	0.45026	-0.0153054	0.954733	0.994423	0.242221	0.425425	0.969947	0.993269	-0.0174277	0.483261	-0.411856	0.949844	0.991989	0.0864567	0.16843	0.146357	0.552322
Ehmt1	ENSMUSG00000036893	-0.0936773	-0.0612705	-0.0706163	0.405979	0.893248	0.578598	0.737914	0.521824	0.886835	-0.0818466	0.167133	0.110862	0.236287	0.711026	0.0205253	0.0528952	0.110699	0.501731
Plxnb2	ENSMUSG00000036606	0.0618738	0.0917388	-0.0427536	0.533795	0.930453	0.361807	0.549992	0.667355	0.923697	0.025119	0.122065	-0.00612346	0.723726	0.939336	0.100368	0.189604	0.931001	0.981095
Gm14440	ENSMUSG00000078901	0.978766	0.512047	2.09919	0.458864	0.910262	0.593044	0.748663	0.448738	0.858477	1.37085	0.888925	-0.813992	0.100638	0.556927	0.200201	0.323825	0.299911	0.701783
Fam111a	ENSMUSG00000024691	-0.387922	-0.0561034	-0.077634	0.262459	0.847558	0.822947	0.902803	0.787644	0.954219	0.246849	0.265186	0.11681	0.396114	0.81683	0.293368	0.431752	0.676197	0.897008
Acta2	ENSMUSG00000035783	0.894279	0.0286002	0.269914	0.293129	0.863764	0.954173	0.97646	0.59767	0.90533	-0.258493	0.964538	0.358604	0.433514	0.839445	0.0538207	0.115436	0.458613	0.798107
Cep95	ENSMUSG00000018372	0.054053	0.273811	-0.00389932	0.837738	0.98442	0.249118	0.432535	0.987451	0.997188	0.312618	0.359688	0.137305	0.0243968	0.367649	0.00647199	0.0205751	0.258691	0.666986
Dhps	ENSMUSG00000060038	-0.0371791	0.104529	0.144041	0.801876	0.98092	0.494334	0.668168	0.352692	0.817348	-0.0209179	-0.0760477	-0.102266	0.843932	0.967311	0.497511	0.63151	0.385019	0.752308
Gm49125	ENSMUSG00000115148	-0.250912	-0.00920772	-0.752639	0.686258	0.963637	0.991213	0.995072	0.270778	0.782226
5830417I10Rik	ENSMUSG00000078684	-0.0431869	-0.0896986	0.146407	0.780306	0.979108	0.545238	0.710466	0.330362	0.811195	-0.123737	0.0716078	0.0930203	0.299595	0.760012	0.521066	0.651646	0.434636	0.785318
Efnb1	ENSMUSG00000031217	0.138811	0.116222	-0.0265062	0.358189	0.880805	0.471822	0.648596	0.860904	0.9685	-0.146028	-0.238407	-0.297504	0.195917	0.675046	0.0459327	0.101673	0.0142371	0.237964
Gpatch2	ENSMUSG00000039210	0.0255651	-0.0477254	0.164095	0.858047	0.986754	0.735085	0.845929	0.267762	0.780058	-0.106036	-0.0184735	0.065383	0.226319	0.705149	0.820463	0.884526	0.462985	0.800257
Sprtn	ENSMUSG00000031986	0.0686245	0.0490001	0.140226	0.603162	0.945851	0.71428	0.83295	0.320876	0.806591	-0.113534	0.197395	-0.00730419	0.304768	0.764723	0.0871966	0.169498	0.94776	0.985767
Egln2	ENSMUSG00000058709	0.0553786	0.0648712	0.0248012	0.460844	0.910549	0.389194	0.575741	0.739869	0.942643	0.0686007	0.0119562	0.100185	0.383946	0.810931	0.878669	0.92512	0.210235	0.620633
Proscos	ENSMUSG00000091154	-0.240787	0.00977705	-0.393529	0.506643	0.922657	0.981388	0.989182	0.330709	0.811195	0.152341	-0.165053	0.0692958	0.696527	0.933559	0.68363	0.783831	0.853917	0.958996
Aasdhppt	ENSMUSG00000025894	0.090884	-0.0813275	-0.0370486	0.416209	0.897159	0.433295	0.615951	0.729235	0.940237	-0.0406309	-0.154557	-0.0122033	0.635011	0.91217	0.0903506	0.17424	0.888494	0.970765
Actr10	ENSMUSG00000021076	-0.0238868	-0.0025119	0.102351	0.787437	0.97935	0.976951	0.986989	0.25548	0.772606	0.102643	-0.0430112	-0.0835041	0.128041	0.596142	0.517211	0.648194	0.21367	0.623505
Car15	ENSMUSG00000090236	-0.086183	-0.149464	-0.554463	0.845409	0.98442	0.719685	0.836613	0.272314	0.78312	-0.227169	-0.178887	0.376404	0.583696	0.894358	0.715533	0.808206	0.352146	0.733989
Yipf1	ENSMUSG00000057375	-0.0914179	0.0422004	0.113992	0.478951	0.916535	0.73031	0.843312	0.379987	0.825272	0.0565324	-0.061411	0.0036317	0.420912	0.833257	0.388344	0.529602	0.962243	0.988721
Def6	ENSMUSG00000002257	-0.381986	-0.542257	-0.579674	0.563958	0.937918	0.510146	0.681898	0.427545	0.849606
Ddx20	ENSMUSG00000027905	0.0187628	0.135394	0.187799	0.919001	0.991363	0.48788	0.66301	0.344595	0.815845	-0.0186294	0.290381	-0.0921986	0.89374	0.978597	0.0355767	0.0827076	0.510005	0.823028
Taf6	ENSMUSG00000036980	-0.0913064	-0.115898	0.0188719	0.483088	0.917197	0.350847	0.539743	0.880596	0.97342	-0.0130454	-0.14657	-0.00850791	0.893436	0.978398	0.145659	0.254032	0.931331	0.981192
Mtg2	ENSMUSG00000039069	0.106163	-0.0418767	-0.0486817	0.320526	0.871672	0.683917	0.811965	0.632192	0.91633	-0.124291	-0.297432	0.107319	0.130173	0.597973	0.00225278	0.00865366	0.19165	0.60322
Gm5917	ENSMUSG00000110926	0.0794988	0.575588	0.0886039	0.85761	0.986639	0.255492	0.44	0.850506	0.964849	-0.0108994	0.324059	-0.425976	0.972455	0.996699	0.310398	0.451071	0.222761	0.634155
Gm20621	ENSMUSG00000093394	0.474786	0.58082	0.297559	0.355127	0.880805	0.499119	0.672382	0.787037	0.954081	0.0132636	-1.81486	0.0616099	0.977515	0.997015	0.0162497	0.043757	0.936593	0.982421
Atoh8	ENSMUSG00000037621	0.0721486	-0.442303	-0.024828	0.838055	0.98442	0.252065	0.436331	0.944273	0.988496	0.786453	-0.346727	-0.217414	0.0172133	0.33845	0.291924	0.430295	0.44336	0.789536
Aacs	ENSMUSG00000029482	0.340846	0.180581	0.480228	0.570165	0.93962	0.703302	0.824744	0.338575	0.813825	0.22249	-0.916122	0.204949	0.629163	0.909229	0.0616651	0.128801	0.656933	0.889417
Zfp655	ENSMUSG00000007812	0.166487	-0.062068	0.141868	0.383927	0.887372	0.743628	0.852408	0.47014	0.864978	-0.359305	-0.0172246	-0.135769	0.0617175	0.477764	0.921763	0.9529	0.467104	0.802669
Cd163	ENSMUSG00000008845	0.188289	-0.45721	-0.174998	0.668487	0.960973	0.305981	0.494273	0.704039	0.934614	0.304221	0.0800934	0.349863	0.201145	0.67931	0.723272	0.814433	0.157709	0.567364
Cmah	ENSMUSG00000016756	-0.0336141	0.0311009	-0.161285	0.811268	0.981817	0.825733	0.904677	0.263037	0.77534	-0.0714699	0.560499	0.0651935	0.250493	0.722185	8.28396e-08	2.59462e-06	0.293559	0.695894
Phf8	ENSMUSG00000041229	-0.0551543	-0.199065	0.200317	0.833985	0.984246	0.39403	0.580014	0.434753	0.852286	-0.263678	0.453529	0.660464	0.325888	0.776118	0.0779701	0.155273	0.021585	0.277141
Med4	ENSMUSG00000022109	0.0828384	0.126919	-0.0697735	0.5678	0.938766	0.362597	0.550496	0.634458	0.916584	-0.0434701	0.31042	-0.017182	0.676679	0.927463	0.0066522	0.0210031	0.869946	0.965089
Gm45767	ENSMUSG00000110702	0.0371	0.0198579	0.519106	0.916359	0.991363	0.965571	0.981223	0.247587	0.76749	-0.63974	-0.69554	0.161618	0.0938472	0.54552	0.105946	0.19773	0.673343	0.896621
9930017N22Rik	ENSMUSG00000115276	-0.0176354	0.289429	-0.427559	0.960084	0.99511	0.50633	0.679172	0.335104	0.812519	-0.0210169	-1.34234	-0.793698	0.96311	0.99542	0.0605584	0.126795	0.149477	0.557044
Wdr13	ENSMUSG00000031166	-0.0560138	0.0983402	0.0770742	0.641798	0.955485	0.394159	0.580038	0.507025	0.88107	-0.0575975	0.225636	-0.0463349	0.500733	0.865953	0.01254	0.0354177	0.584274	0.855023
Pros1	ENSMUSG00000022912	0.0997704	0.131354	-0.103322	0.541665	0.933111	0.426611	0.610109	0.537217	0.890987	0.283228	0.0856706	-0.00329908	0.0215462	0.361232	0.439491	0.579563	0.977064	0.994459
Neurl1b	ENSMUSG00000034413	0.175017	0.199645	0.432508	0.684489	0.963615	0.573907	0.73391	0.343914	0.815743	-0.152107	-0.0715061	-0.721703	0.722168	0.938274	0.842268	0.899361	0.181027	0.591266
Nop58	ENSMUSG00000026020	-0.0673161	0.0261662	0.378606	0.821992	0.984246	0.928934	0.961343	0.255515	0.772606	0.243402	0.283925	0.175967	0.281356	0.747932	0.170792	0.287013	0.443056	0.789472
Atrn	ENSMUSG00000027312	-0.141358	-0.000505081	-0.0798358	0.309903	0.869457	0.997054	0.998408	0.562091	0.895553	-0.151202	0.34337	0.0656181	0.0856543	0.527124	0.00070129	0.00331098	0.437616	0.786738
Mms22l	ENSMUSG00000045751	0.262991	-0.179697	-0.252103	0.534483	0.930453	0.543183	0.709565	0.428171	0.849974	-0.386621	0.340708	-0.214084	0.231593	0.708517	0.216316	0.343642	0.503854	0.820754
Ilkap	ENSMUSG00000026309	-0.00252138	-0.00888859	0.108883	0.978317	0.9967	0.921923	0.957412	0.247684	0.76749	0.0126465	-0.303926	0.0043836	0.848885	0.967966	0.000360215	0.00192214	0.94792	0.985767
Brd7	ENSMUSG00000031660	0.0705047	0.0669306	-0.00949333	0.402813	0.89295	0.415993	0.599685	0.90728	0.980281	0.139812	0.000414125	-0.0832333	0.0392086	0.418135	0.99481	0.996911	0.203815	0.61446
Pld2	ENSMUSG00000020828	0.0129313	0.0945736	-0.146658	0.929104	0.99325	0.527506	0.696563	0.326966	0.809912	-0.16016	0.0932669	-0.129592	0.316586	0.771421	0.586693	0.708034	0.433524	0.784545
Chek1	ENSMUSG00000032113	0.165595	-0.0360098	0.654169	0.812339	0.981817	0.925812	0.959459	0.257366	0.773233	0.277003	1.43459	0.635816	0.559908	0.883727	0.00107534	0.00471329	0.210557	0.620633
Akirin1	ENSMUSG00000023075	-0.0563937	-0.0158639	0.155339	0.677596	0.961958	0.904622	0.948738	0.279609	0.786355	0.108061	0.457855	-0.0475974	0.288881	0.753312	0.000197869	0.00116557	0.652574	0.887988
Hbb-bt	ENSMUSG00000073940	-0.219525	-0.211135	-0.424875	0.638855	0.955106	0.624445	0.771071	0.340065	0.813825	0.0952489	-0.279277	-0.575006	0.763271	0.949239	0.46439	0.60103	0.102901	0.48954
Slc25a15	ENSMUSG00000031482	0.138175	-0.0647761	-0.204142	0.524339	0.928175	0.764347	0.866155	0.349705	0.816402	0.271413	0.319614	0.0831615	0.0153282	0.329465	0.00554915	0.0181503	0.416452	0.77223
Ptgs1	ENSMUSG00000047250	-0.021705	-0.238561	-0.0982807	0.936034	0.994138	0.279477	0.465715	0.672832	0.925234	0.0083827	-0.0205026	0.182867	0.941818	0.990937	0.856055	0.909078	0.162824	0.574469
Uck2	ENSMUSG00000026558	0.0705278	0.174217	0.272745	0.800615	0.98092	0.507258	0.680269	0.352123	0.817039	-0.130724	0.0231496	-0.117424	0.429493	0.838464	0.876667	0.923958	0.473503	0.805895
Mgp	ENSMUSG00000030218	-0.426385	0.103512	0.306114	0.341545	0.87703	0.803307	0.889792	0.527113	0.889475	-0.321922	-0.00420287	0.448527	0.384281	0.811031	0.990789	0.99441	0.336243	0.724461
Crygn	ENSMUSG00000038135	-0.399879	0.287301	0.0642068	0.374794	0.885243	0.454839	0.63488	0.882722	0.97462	0.0291359	0.0822653	0.154301	0.930507	0.987686	0.803922	0.872949	0.665477	0.893101
Slc15a4	ENSMUSG00000029416	0.132643	0.0186877	-0.152128	0.431824	0.9013	0.91396	0.953494	0.390124	0.829268	0.62303	0.460567	0.330439	0.000715338	0.126552	0.00986051	0.029043	0.0451346	0.365137
Mtrex	ENSMUSG00000016018	0.0682365	-0.10636	0.109974	0.641202	0.955463	0.45145	0.632888	0.442321	0.855989	0.0808294	0.319253	-0.0246522	0.324294	0.775542	0.000652853	0.00314021	0.761346	0.9257
Gm47893	ENSMUSG00000114956	-0.82754	-2.40301	-0.563967	0.731827	0.972171	0.29262	0.480352	0.717296	0.938137	-0.367386	-1.98389	-1.69384	0.90698	0.981138	0.214834	0.341794	0.468501	0.803677
Gm43714	ENSMUSG00000105512	-0.333691	0.388497	0.0439302	0.430233	0.901244	0.390637	0.577048	0.930259	0.984021	-0.782362	0.138202	0.0269824	0.0166338	0.334331	0.613239	0.727938	0.924114	0.979133
Pole2	ENSMUSG00000020974	0.584733	-0.324703	0.431461	0.467045	0.91313	0.550194	0.714661	0.483906	0.871533	0.773288	0.996737	-0.305828	0.146942	0.614359	0.0283039	0.0687795	0.514821	0.825016
Slc37a1	ENSMUSG00000024036	-0.0166629	-0.447677	0.091238	0.971542	0.995985	0.255794	0.440322	0.824043	0.961564	0.234842	-0.335488	-0.956739	0.527043	0.876023	0.431612	0.572413	0.0479299	0.371402
Pcdhgb2	ENSMUSG00000102748	0.192234	-0.290725	-0.582175	0.74181	0.973933	0.607866	0.759957	0.319756	0.805975	-0.503287	-0.239241	-0.610194	0.349535	0.788389	0.655011	0.760824	0.268085	0.674149
Cyp2b10	ENSMUSG00000030483	0.382452	0.811175	0.0496549	0.524167	0.928175	0.329354	0.518685	0.954751	0.990909	0.81582	-0.896929	1.84993	0.0428415	0.427327	0.277148	0.414204	0.00863529	0.193083
Gm15540	ENSMUSG00000086561	-0.134289	-0.41112	0.459297	0.820188	0.984246	0.412303	0.596199	0.422631	0.847893	0.0832183	-0.416779	-0.685795	0.708454	0.935178	0.177108	0.29504	0.0181907	0.260313
Lrrc14	ENSMUSG00000033728	-0.0348679	-0.247902	-0.085194	0.863585	0.986778	0.28244	0.468768	0.6843	0.928577	0.0818267	-1.38819	-0.0971482	0.477073	0.857489	3.34317e-08	1.31272e-06	0.426937	0.779459
Gm17055	ENSMUSG00000090576	0.216431	-0.307579	0.796516	0.661549	0.959937	0.677492	0.807883	0.318393	0.805501	1.17116	0.486388	-1.29072	0.192217	0.670202	0.560995	0.686489	0.129431	0.530821
Foxa2	ENSMUSG00000037025	0.120691	0.0898091	-0.310836	0.680142	0.962776	0.75577	0.859789	0.296994	0.795351	-0.770664	-0.371421	-0.417799	0.0670783	0.489001	0.348404	0.490165	0.310926	0.710118
Samd8	ENSMUSG00000021770	0.144847	-0.0408166	-0.149185	0.425383	0.900049	0.82309	0.902803	0.409438	0.840164	0.133959	0.197746	-0.0308571	0.442358	0.842506	0.265172	0.399982	0.859902	0.961091
Cav2	ENSMUSG00000000058	0.471797	0.0751179	-0.0978551	0.269441	0.853498	0.838839	0.912056	0.772548	0.95034	0.242308	-0.306755	-0.0305351	0.227383	0.706321	0.117736	0.21473	0.875398	0.967662
Stxbp1	ENSMUSG00000026797	0.12652	0.00433359	0.229263	0.596844	0.944893	0.981506	0.989236	0.300278	0.795972	0.229125	0.670078	0.278157	0.22384	0.702362	0.00244468	0.00925173	0.150895	0.558708
Dubr	ENSMUSG00000022639	-0.46305	0.07415	-0.34505	0.379438	0.886391	0.856113	0.921589	0.455119	0.859765	0.246514	0.180739	-0.0324978	0.472851	0.855906	0.587747	0.708929	0.920688	0.97878
Ech1	ENSMUSG00000053898	-0.0464639	0.13688	-0.12628	0.776824	0.978751	0.405456	0.590471	0.441334	0.855807	-0.192226	-0.0759573	-0.277674	0.306245	0.765803	0.680358	0.781471	0.143977	0.549261
Tmem38b	ENSMUSG00000028420	0.0571886	-0.0899067	-0.062202	0.58201	0.941132	0.396485	0.582298	0.556269	0.89433	0.234546	0.179269	-0.0197133	0.00293582	0.187113	0.0170737	0.0454909	0.772114	0.930706
Rn7s1	ENSMUSG00000099021	-0.0425181	-0.198058	0.0441412	0.838854	0.98442	0.263732	0.448799	0.82463	0.961564	0.258807	-0.948771	-0.742845	0.0819672	0.522779	4.68804e-05	0.000363724	0.000168004	0.0368768
Rn7s2	ENSMUSG00000099250	-0.0425181	-0.198058	0.0441412	0.838854	0.98442	0.263732	0.448799	0.82463	0.961564	0.258807	-0.948771	-0.742845	0.0819672	0.522779	4.68804e-05	0.000363724	0.000168004	0.0368768
Chrnb1	ENSMUSG00000041189	0.291433	-0.150807	0.671376	0.570875	0.940003	0.769335	0.869327	0.329756	0.810916	-0.664182	-0.19832	-0.0686873	0.337241	0.782764	0.696426	0.792855	0.90671	0.975865
Nat8f4	ENSMUSG00000068299	0.102832	0.304298	0.0991948	0.717594	0.971176	0.297698	0.485216	0.713224	0.936688	-0.0729215	-0.563393	-0.683789	0.653171	0.919117	0.00243187	0.00921194	0.000404672	0.0510199
Adamts12	ENSMUSG00000047497	-0.16836	0.511116	-0.344956	0.814412	0.982743	0.327051	0.516214	0.560736	0.89503	-0.0961507	0.710624	0.13974	0.864469	0.971465	0.196988	0.319753	0.8439	0.956595
Rab3gap2	ENSMUSG00000039318	0.0427805	0.0604956	0.138626	0.760666	0.977768	0.64618	0.785464	0.306269	0.798446	-0.0750528	0.627313	0.0117867	0.485767	0.858377	1.31039e-05	0.00013106	0.911817	0.9768
Asap3	ENSMUSG00000036995	0.195783	0.108688	0.175656	0.430787	0.901244	0.663389	0.797261	0.457496	0.860201	-0.165678	-0.623696	-0.384421	0.34369	0.787289	0.00332768	0.0119076	0.0338442	0.328227
Gm15952	ENSMUSG00000085655	-0.365971	0.286569	0.0807746	0.359996	0.880805	0.486658	0.662047	0.856793	0.966937	-0.0989898	0.796989	-0.177704	0.831846	0.965539	0.0781441	0.155448	0.692459	0.903112
Slc25a48	ENSMUSG00000021509	-0.00698692	0.0939742	-0.249752	0.979385	0.9967	0.697557	0.821367	0.276106	0.784628	0.181149	-0.546455	-0.121335	0.173229	0.648645	0.00181641	0.00725797	0.362612	0.739315
Mterf1a	ENSMUSG00000040429	0.229062	0.212721	-0.0881033	0.415343	0.897159	0.43904	0.621285	0.756601	0.945841	-0.0312141	-0.0879488	0.413259	0.885147	0.975645	0.692521	0.790421	0.0490042	0.374841
Ncoa7	ENSMUSG00000039697	0.331381	-0.16209	0.218659	0.368413	0.88406	0.620222	0.768158	0.581658	0.9018	-0.00275501	0.71668	-0.221454	0.992526	0.999307	0.0391125	0.0892647	0.494842	0.81632
1700056E22Rik	ENSMUSG00000044854	-0.15883	0.466733	-0.411896	0.712726	0.969057	0.391807	0.57806	0.484106	0.871533	0.157385	0.301819	0.201504	0.533605	0.877332	0.280676	0.418156	0.430955	0.782684
Papss1	ENSMUSG00000028032	-0.109262	0.169744	0.107971	0.674557	0.96186	0.351165	0.539964	0.57772	0.900573	-0.205808	-0.104852	-0.102354	0.0985077	0.552642	0.36598	0.507267	0.389452	0.754269
Nradd	ENSMUSG00000032491	0.540072	0.263855	-0.0604549	0.31149	0.870011	0.581668	0.740183	0.891038	0.97625	-0.376955	-0.683464	0.12615	0.358028	0.794554	0.152792	0.263221	0.78577	0.935864
Sox6os	ENSMUSG00000030664	0.134358	-0.0917346	0.764654	0.740718	0.973833	0.889512	0.939878	0.271932	0.783055	-0.155387	-1.07483	0.332594	0.621182	0.906245	0.0287009	0.0695345	0.373214	0.745334
Abhd17b	ENSMUSG00000047368	0.0976079	-0.095564	0.392492	0.785795	0.97935	0.76511	0.86664	0.278378	0.785855	-0.325499	0.0531346	0.130597	0.11381	0.579821	0.77661	0.852863	0.525316	0.829267
Itga4	ENSMUSG00000027009	-0.205677	-0.0112913	-0.143769	0.303746	0.867669	0.967663	0.981996	0.593316	0.90416	-0.116262	0.204052	0.183155	0.553672	0.881862	0.339431	0.48065	0.39864	0.761541
Dgka	ENSMUSG00000025357	-0.0502257	-0.149734	-0.0705218	0.706863	0.968333	0.32304	0.511656	0.630369	0.916255	-0.139836	-0.282795	-0.00433882	0.238163	0.711162	0.0347292	0.081018	0.970262	0.991174
Vbp1	ENSMUSG00000031197	0.00288294	-0.164963	0.110811	0.987109	0.99735	0.336406	0.525463	0.514658	0.884907	0.070462	-0.219895	0.307238	0.637931	0.912813	0.179241	0.297853	0.0651763	0.412181
Rab31	ENSMUSG00000056515	-0.0474723	0.00492037	-0.243253	0.828905	0.984246	0.977946	0.987388	0.257704	0.773568	0.349485	0.177557	-0.0336265	0.0894184	0.538602	0.349184	0.490447	0.867921	0.964297
Zfp784	ENSMUSG00000043290	-0.0245949	0.301502	-0.262039	0.933957	0.993927	0.425357	0.609159	0.399537	0.834312	-0.595729	-1.84142	0.00561408	0.0756658	0.509649	0.000895301	0.00404078	0.985423	0.996587
Gm31392	ENSMUSG00000114722	-0.354509	0.142803	-0.21346	0.369349	0.88406	0.704077	0.825278	0.524895	0.888072	-0.829053	0.157363	-0.0553242	0.0361108	0.407545	0.646301	0.754543	0.882904	0.969701
Syt9	ENSMUSG00000062542	-0.165169	0.0784952	-0.443539	0.718665	0.971522	0.824181	0.903541	0.281917	0.786425	0.600577	-0.0972024	-0.0594456	0.133622	0.602571	0.801596	0.871481	0.880886	0.969386
4933412E12Rik	ENSMUSG00000112627	0.301189	-0.237493	0.767812	0.67301	0.961143	0.66892	0.801606	0.320575	0.806333	0.269901	-0.158164	-0.971537	0.493348	0.862748	0.710353	0.803709	0.0884679	0.465744
Cmklr1	ENSMUSG00000042190	-0.0496263	-0.351142	-0.0244946	0.890826	0.989139	0.253867	0.43811	0.94442	0.988496	-0.0778235	0.421209	0.0880329	0.825434	0.964275	0.219513	0.347418	0.826168	0.950788
Tex261	ENSMUSG00000014748	-0.00985657	-0.00484618	-0.135504	0.931637	0.993683	0.966421	0.98125	0.25146	0.770901	0.0213475	0.013302	0.0921842	0.75144	0.94629	0.843144	0.89976	0.188961	0.59907
Jam2	ENSMUSG00000053062	0.105458	0.0567255	-0.228455	0.658684	0.959253	0.778356	0.874098	0.301505	0.796432	-0.0970823	0.701141	-0.0229258	0.514418	0.872974	0.000180058	0.00107787	0.890474	0.970765
Olfr804	ENSMUSG00000095401	-0.074339	0.486166	-0.122064	0.879518	0.986778	0.265474	0.450526	0.796316	0.956217	0.327192	0.475495	-0.385079	0.415996	0.831217	0.155533	0.267171	0.305095	0.707283
Itpripl2	ENSMUSG00000095115	0.0660934	0.0865495	-0.248541	0.797083	0.980849	0.679709	0.809275	0.293823	0.792837	0.156437	0.667402	0.225606	0.359837	0.795416	0.000551598	0.00273657	0.206792	0.61711
Rbpj	ENSMUSG00000039191	-0.010634	-0.174897	0.0570037	0.945063	0.994142	0.27614	0.461858	0.70662	0.934621	-0.127943	-0.060002	0.117533	0.229857	0.70741	0.565427	0.690583	0.266871	0.674016
Apoa2	ENSMUSG00000005681	-0.0209309	0.150825	-0.0182608	0.872839	0.986778	0.257882	0.44238	0.888833	0.975586	0.0511495	-0.27884	0.103518	0.624586	0.90715	0.014071	0.0389557	0.326238	0.718777
Grk3	ENSMUSG00000042249	-0.0848816	-0.527481	0.0875147	0.797901	0.980849	0.268564	0.45373	0.841835	0.963811	0.542361	-0.0237503	0.40885	0.0274995	0.378651	0.92048	0.952243	0.172333	0.583748
Gm2788	ENSMUSG00000085995	-0.521705	-0.207918	0.0833627	0.299436	0.865891	0.632473	0.776392	0.855008	0.966485	-0.457966	-0.970395	0.431258	0.0915451	0.541634	0.00175927	0.00707469	0.139207	0.546341
Cox6b2	ENSMUSG00000051811	1.32018	-0.392297	-1.63511	0.470111	0.913619	0.919378	0.956136	0.366642	0.821552	-1.42389	-0.245876	0.123195	0.678081	0.927873	0.947983	0.967945	0.94747	0.985675
Gm42629	ENSMUSG00000105166	-0.358979	0.368334	0.098097	0.398319	0.891339	0.446266	0.628238	0.815105	0.960235	0.939165	0.726512	-0.989692	0.0322095	0.395806	0.0981776	0.186189	0.016133	0.248821
Sars	ENSMUSG00000068739	0.0827259	-0.0331236	0.096415	0.466579	0.912791	0.765344	0.866778	0.392967	0.830809	0.0353169	0.170975	-0.0830474	0.670825	0.924586	0.0514221	0.111239	0.322878	0.717031
Hk3	ENSMUSG00000025877	-0.598176	-0.365414	-0.152964	0.39619	0.890331	0.457411	0.637379	0.78362	0.953239	0.0306483	0.118275	-0.000292345	0.898501	0.979969	0.595562	0.714557	0.999226	0.999847
Rab35	ENSMUSG00000029518	0.106071	-0.0166121	-0.00479778	0.257359	0.846336	0.852582	0.920085	0.958792	0.991454	-0.0729054	0.148791	-0.0251053	0.483835	0.858377	0.1678	0.283285	0.815867	0.947786
Gja5	ENSMUSG00000057123	0.00347378	0.469791	0.212224	0.994677	0.998926	0.292513	0.480253	0.636152	0.916797	-0.587951	0.640802	-0.333439	0.142861	0.610124	0.0995784	0.188336	0.493896	0.815427
Msh4	ENSMUSG00000005493	-0.359663	-0.27216	0.129354	0.373753	0.884592	0.509547	0.68171	0.728561	0.940237	-0.151942	-0.523974	-0.300309	0.594112	0.896997	0.0952091	0.181673	0.284745	0.688408
Cep290	ENSMUSG00000019971	0.0135082	0.317531	0.0789989	0.963184	0.995468	0.262806	0.447913	0.799754	0.956624	-0.318179	0.746072	-0.290421	0.135447	0.604872	0.000546501	0.00271715	0.171031	0.582658
Akna	ENSMUSG00000039158	0.00102767	-0.186938	-0.297503	0.997307	0.999485	0.519066	0.689324	0.337114	0.813825	0.285022	0.376423	0.152843	0.205737	0.684471	0.0924867	0.177509	0.513212	0.823934
Sema3d	ENSMUSG00000040254	-0.120518	0.0129718	-0.353347	0.73308	0.972171	0.963987	0.980806	0.272575	0.783326	0.728663	0.21104	0.321268	0.0776722	0.5142	0.554943	0.68183	0.365073	0.741184
Blzf1	ENSMUSG00000026577	0.0304611	-0.175799	0.135106	0.872901	0.986778	0.358738	0.546723	0.492189	0.874436	0.13922	-0.0766623	0.25315	0.312354	0.768732	0.560654	0.686246	0.0833116	0.454964
Lactb	ENSMUSG00000032370	-0.00218484	-0.0497035	-0.127383	0.985352	0.997235	0.670901	0.802738	0.284669	0.787812	-0.0358841	0.0435052	-0.0494575	0.713509	0.935604	0.656092	0.761798	0.613707	0.871073
Tirap	ENSMUSG00000032041	0.0691788	0.0765898	0.130291	0.651009	0.958677	0.587355	0.744483	0.358549	0.819298	-0.0286131	0.228973	-0.0352526	0.853741	0.968263	0.148489	0.257407	0.818899	0.948519
Tubb4a	ENSMUSG00000062591	-0.00878501	0.646504	-0.0591905	0.993056	0.998386	0.25375	0.438085	0.916426	0.982139	-0.789329	-0.371411	-0.00571637	0.0842803	0.525828	0.380915	0.522258	0.988547	0.996922
L3mbtl3	ENSMUSG00000039089	0.112124	0.109516	0.370886	0.727391	0.972115	0.762728	0.865069	0.290983	0.791084	0.174022	1.00899	0.158654	0.308759	0.766974	6.48397e-06	7.60273e-05	0.371281	0.745011
Zfp280c	ENSMUSG00000036916	0.0180809	-0.145934	0.266003	0.939423	0.994142	0.60217	0.755286	0.304883	0.798275	-0.381138	-0.0632465	-0.298022	0.0301694	0.385474	0.665042	0.769091	0.063961	0.410079
Tcp11l1	ENSMUSG00000027175	-0.185448	-0.237768	0.0197317	0.515987	0.924635	0.340693	0.529488	0.935922	0.985669	-0.352543	-0.10789	-0.271912	0.082192	0.522779	0.592259	0.712225	0.238497	0.648843
Prpf4b	ENSMUSG00000021413	-0.00686899	0.13501	-0.013817	0.953417	0.994323	0.254997	0.43949	0.906357	0.980117	0.002999	0.323331	0.0613154	0.974028	0.997015	0.00245483	0.00927708	0.506442	0.822187
Myh9	ENSMUSG00000022443	0.101408	-0.0777016	0.101133	0.469305	0.913455	0.579408	0.738461	0.472297	0.86662	0.0441964	-0.0434563	-0.209864	0.669432	0.924586	0.675057	0.777267	0.055637	0.39117
Gm44215	ENSMUSG00000107495	-0.0142201	0.138421	0.204188	0.940812	0.994142	0.520561	0.690395	0.338374	0.813825	-0.0539485	0.0621845	0.363306	0.635613	0.91217	0.599433	0.717759	0.00388638	0.136124
Alpk2	ENSMUSG00000032845	-0.0166036	0.0310161	0.304195	0.949132	0.994142	0.898733	0.945444	0.255708	0.772606	0.0302694	-0.0425416	-0.296055	0.859836	0.970517	0.82123	0.884998	0.0951437	0.478064
Inpp5d	ENSMUSG00000026288	-0.155272	-0.278486	-0.148808	0.634253	0.954502	0.341782	0.530435	0.649125	0.920595	-0.0369175	0.174198	-0.0206346	0.841378	0.967042	0.328956	0.470451	0.916722	0.978213
Tmem53	ENSMUSG00000048772	0.0268553	0.19964	-0.00297275	0.860667	0.986778	0.257582	0.442221	0.986078	0.997154	0.277666	0.0993938	-0.118636	0.0661268	0.488658	0.523629	0.65414	0.448772	0.792728
Cdc27	ENSMUSG00000020687	0.167166	-0.0251759	0.0931245	0.318738	0.871254	0.876704	0.932943	0.575957	0.900224	-0.00426805	0.341719	-0.0200736	0.96557	0.995831	0.00215548	0.0083617	0.842728	0.956384
Gm48838	ENSMUSG00000113894	-0.0919736	-0.700303	-0.13391	0.851343	0.984718	0.266802	0.451888	0.826556	0.961717	0.682041	0.257144	-0.414214	0.1375	0.606135	0.587891	0.708929	0.325872	0.718624
Afp	ENSMUSG00000054932	0.25747	-0.248542	0.492665	0.681483	0.963061	0.658628	0.793943	0.324853	0.809354	0.375183	1.51479	0.692872	0.261518	0.731043	0.000290856	0.00160469	0.0874732	0.464239
Vegfd	ENSMUSG00000031380	0.0666513	0.421392	-0.126194	0.88525	0.988699	0.269043	0.454045	0.785289	0.953884	0.090493	0.450476	-0.346076	0.770144	0.950945	0.134282	0.238242	0.293599	0.695894
Atp9b	ENSMUSG00000024566	-0.0121007	-0.0466113	0.10982	0.906993	0.991155	0.651545	0.788822	0.292902	0.79189	0.016806	-0.0607953	0.060137	0.822154	0.963185	0.424596	0.565531	0.425413	0.778182
9330104G04Rik	ENSMUSG00000097842	0.0800022	-0.209694	-0.523552	0.883786	0.98848	0.663267	0.797176	0.291561	0.791084	0.263875	-0.829809	0.843941	0.755012	0.946918	0.322679	0.463905	0.410418	0.768293
Col6a3	ENSMUSG00000048126	0.0220779	0.206246	-0.281147	0.949896	0.994142	0.444189	0.626338	0.387679	0.828934	0.48081	0.368672	0.0864742	0.0443525	0.432258	0.0720372	0.146025	0.705482	0.908023
Mtg1	ENSMUSG00000039018	-0.132216	-0.0616077	0.0201999	0.301554	0.865891	0.628482	0.773501	0.877362	0.972513	-0.00712234	0.103794	-0.187941	0.939515	0.990116	0.298986	0.438296	0.0664935	0.416205
Gm49035	ENSMUSG00000115390	0.0634213	-0.357769	-0.675504	0.92679	0.993039	0.654171	0.790415	0.292202	0.791541	0.0513914	-1.72714	0.0646365	0.917949	0.984286	0.0077315	0.0237991	0.896174	0.972157
Rtn2	ENSMUSG00000030401	0.224637	0.430178	-0.228548	0.61091	0.947258	0.362499	0.55045	0.621949	0.914364	0.84176	0.58835	-0.806805	0.0912514	0.54069	0.215025	0.341996	0.114929	0.507349
Shisa8	ENSMUSG00000096883	0.205644	-0.58482	0.933974	0.753809	0.976047	0.637319	0.77979	0.316777	0.804654
Gm14288	ENSMUSG00000078889	-1.47051	-4.58726	-0.671616	0.658397	0.959253	0.299576	0.487252	0.828914	0.961939	-5.29642	0.532164	-3.52746	0.00781728	0.253643	0.450636	0.590109	0.0755959	0.437503
Pilrb1	ENSMUSG00000066684	0.0504963	-0.268861	-0.231027	0.910721	0.991363	0.331529	0.521115	0.544071	0.892913	-0.466205	-0.397665	-0.299966	0.331732	0.778902	0.328071	0.469643	0.567304	0.847704
Bcor	ENSMUSG00000040363	0.075539	-0.349743	0.116474	0.795593	0.98068	0.29371	0.481295	0.701898	0.933737	0.157424	-0.217812	-0.0435055	0.540827	0.878884	0.378689	0.520047	0.864667	0.962919
Klhl13	ENSMUSG00000036782	0.186669	-0.0927093	-0.0816399	0.358218	0.880805	0.603082	0.756062	0.643629	0.919368	0.342992	0.837642	0.570182	0.198529	0.676426	0.00218861	0.00846573	0.0357491	0.336117
Gm26901	ENSMUSG00000097797	-0.312838	-0.518916	-0.226766	0.549107	0.934422	0.357882	0.546117	0.725661	0.939601	-1.01166	-0.120242	-1.48452	0.233898	0.709255	0.892415	0.933831	0.0938415	0.475152
Anxa2	ENSMUSG00000032231	0.0798371	-0.0812742	0.194051	0.738606	0.973633	0.652773	0.78959	0.315837	0.804654	0.351575	0.0506028	0.476269	0.0549015	0.464785	0.752214	0.835078	0.00911069	0.197939
Maml2	ENSMUSG00000031925	0.171983	0.0696976	-0.241216	0.520558	0.925967	0.773858	0.871829	0.362025	0.820425	0.0829196	0.0526842	-0.387694	0.748539	0.945771	0.835642	0.895076	0.190919	0.60255
Itgb4	ENSMUSG00000020758	-0.0461392	0.436364	0.371898	0.922739	0.992583	0.37099	0.5582	0.473318	0.867115	-0.054351	-0.114501	0.0838273	0.866696	0.972054	0.686982	0.78653	0.813319	0.946638
Kptn	ENSMUSG00000006021	-0.145913	0.0525489	-0.0467621	0.318297	0.870851	0.669663	0.802001	0.706941	0.934621	0.00575082	-0.510577	-0.0402393	0.951296	0.992473	0.000186314	0.0011105	0.673406	0.896631
Muc16	ENSMUSG00000109564	-0.593724	-0.622667	-0.487935	0.383536	0.887372	0.570594	0.730956	0.61832	0.913294	0.769859	0.615348	-0.342466	0.377116	0.806911	0.490435	0.62509	0.642313	0.882152
Gm17084	ENSMUSG00000091462	0.627512	0.15512	-0.131853	0.275391	0.855968	0.797405	0.886362	0.821043	0.961364	-0.569087	-0.828306	0.130163	0.273668	0.73985	0.186514	0.306491	0.795674	0.938497
Cdk5rap1	ENSMUSG00000027487	0.0618498	0.24939	0.129534	0.800859	0.98092	0.340795	0.529541	0.553378	0.893956	0.336075	0.187144	-0.884707	0.205799	0.684537	0.465375	0.601966	0.00164105	0.0907758
AC139131.1	ENSMUSG00000117238	-0.0509947	0.0135634	-0.266659	0.847076	0.98442	0.956259	0.977478	0.261512	0.774978	-0.456681	-0.677745	-0.0755962	0.00563444	0.237426	0.000221557	0.00127982	0.618848	0.872266
Acy1	ENSMUSG00000023262	-0.0915433	-0.0314023	0.167233	0.602949	0.945851	0.855727	0.921589	0.314218	0.804202	0.318449	-0.668882	0.066717	0.040617	0.421435	0.000746091	0.00348001	0.646818	0.88474
Fam169a	ENSMUSG00000041817	0.085532	0.300945	-0.333734	0.785543	0.97935	0.467209	0.644822	0.39499	0.831879	-0.28487	-0.447856	-0.214437	0.577069	0.891239	0.372787	0.514346	0.651152	0.886953
Gm42927	ENSMUSG00000105207	-0.226268	0.519558	-0.391821	0.616873	0.948894	0.444535	0.626636	0.481207	0.870242	1.24338	-0.303787	0.29724	0.00129664	0.147866	0.353007	0.494524	0.271444	0.677552
Phactr1	ENSMUSG00000054728	-0.456478	-0.0585555	0.150494	0.285015	0.859143	0.879934	0.934941	0.705748	0.934621	0.0797316	0.298934	-0.266316	0.876197	0.974509	0.607875	0.724006	0.603195	0.864765
F630040K05Rik	ENSMUSG00000097727	-0.234297	0.271958	0.240121	0.530129	0.930453	0.454888	0.634892	0.538726	0.891048	-0.094733	0.64099	-0.0909692	0.752461	0.94629	0.0575917	0.121692	0.753164	0.922699
Cstb	ENSMUSG00000005054	-0.0631474	-0.114691	-0.0206476	0.593545	0.944604	0.318099	0.506762	0.856418	0.966937	-0.00808587	-0.189659	0.0631428	0.927543	0.986275	0.0639091	0.132553	0.50016	0.819408
Gm13204	ENSMUSG00000082860	-0.793265	-0.196504	-0.560336	0.331856	0.872601	0.810744	0.89502	0.572921	0.899001
Adcy7	ENSMUSG00000031659	-0.291709	-0.182218	-0.130798	0.38525	0.887372	0.524491	0.694214	0.684785	0.928577	-0.172919	0.213238	0.139512	0.394113	0.815746	0.252181	0.385623	0.540791	0.834767
Taco1	ENSMUSG00000001983	0.0192563	0.171867	-0.0469127	0.908639	0.991363	0.273846	0.459119	0.76449	0.94808	-0.0969433	0.652012	0.0122042	0.42957	0.838464	3.58434e-05	0.000293362	0.922428	0.978888
Mrpl50	ENSMUSG00000044018	-0.047653	0.155935	0.0317068	0.756427	0.976805	0.28172	0.467992	0.826203	0.961717	0.144427	0.281402	-0.0125645	0.071266	0.49903	0.00156116	0.00642624	0.870047	0.965089
Nos1ap	ENSMUSG00000038473	0.308764	-0.146787	-0.062329	0.300879	0.865891	0.655605	0.791161	0.84588	0.964406	-0.109705	0.435667	-0.362737	0.756197	0.947056	0.231787	0.361619	0.345676	0.730129
Ripk3	ENSMUSG00000022221	-0.649567	-0.185784	0.171144	0.29899	0.865891	0.710028	0.829369	0.76451	0.94808	0.832999	-0.273801	0.979465	0.0553039	0.464928	0.493288	0.627832	0.0587826	0.399802
Gm13736	ENSMUSG00000082908	-0.469707	-0.214364	-0.622788	0.522004	0.926037	0.739143	0.849153	0.371757	0.822846	0.658212	-0.0885263	-0.426407	0.426049	0.836357	0.891712	0.933229	0.486371	0.811936
Gm15706	ENSMUSG00000086013	0.382778	0.152986	-0.592688	0.521043	0.925967	0.793727	0.884056	0.360721	0.820425	0.0766488	-0.519068	-0.119388	0.820278	0.96268	0.152871	0.2633	0.699345	0.905669
Kcnq4	ENSMUSG00000028631	-0.0229653	0.419184	0.342299	0.956139	0.994753	0.358182	0.546285	0.494667	0.874935	0.0966115	-0.0288327	0.0212004	0.780032	0.953796	0.931268	0.958476	0.955806	0.986648
Tnfrsf22	ENSMUSG00000010751	0.302196	0.13574	-0.393348	0.55855	0.936415	0.744598	0.853369	0.351841	0.816823	0.00434703	0.98436	0.335001	0.99266	0.999307	0.0501546	0.10904	0.528891	0.829803
Gm47632	ENSMUSG00000112522	-0.248562	-0.0659513	0.143558	0.333415	0.873334	0.801588	0.888715	0.575792	0.900224	0.156179	-0.458531	-0.326411	0.578879	0.892032	0.115505	0.211605	0.226095	0.636423
Aim2	ENSMUSG00000037860	-0.334739	-0.125585	-0.331347	0.386968	0.888335	0.774293	0.871994	0.485346	0.871873	0.125259	0.455424	0.0765163	0.818317	0.962087	0.452253	0.591504	0.906893	0.975865
Mtap	ENSMUSG00000062937	0.14301	0.0448696	-0.134801	0.426798	0.900737	0.798129	0.886636	0.430921	0.850934	0.000510622	-0.0498108	0.363531	0.995654	0.999441	0.5999	0.718166	0.000833116	0.0677391
Gm12404	ENSMUSG00000087623	0.200595	-0.12502	0.756459	0.679405	0.962656	0.866782	0.927651	0.293808	0.792837	0.0699384	0.0881515	0.827391	0.899832	0.980102	0.859213	0.91141	0.150847	0.558708
Slc36a4	ENSMUSG00000043885	0.225947	-0.0323819	0.22415	0.406729	0.893655	0.910403	0.951769	0.433762	0.852286	-0.188048	0.0951484	-0.105972	0.249871	0.721556	0.516454	0.647842	0.506177	0.822187
Trpt1	ENSMUSG00000047656	-0.184898	0.262631	0.11756	0.477923	0.915696	0.414515	0.59828	0.700536	0.933737	0.207101	-0.739708	-0.23623	0.265412	0.734762	0.00229888	0.00878789	0.215405	0.62617
Ypel3	ENSMUSG00000042675	0.00418582	-0.00927514	-0.240824	0.983933	0.997227	0.964944	0.980957	0.257113	0.772905	0.0928648	-0.561178	0.157711	0.422567	0.834429	0.000237465	0.00135422	0.179382	0.589361
Usp37	ENSMUSG00000033364	-0.104351	-0.0324973	0.143279	0.530697	0.930453	0.804578	0.890435	0.354672	0.817348	0.144408	0.680321	0.167158	0.277313	0.743507	2.50774e-05	0.000219772	0.19948	0.610423
Xxylt1	ENSMUSG00000047434	0.143138	-0.0234567	0.345003	0.685658	0.963615	0.944069	0.970584	0.288104	0.789841	-0.0377624	-0.726197	0.00161252	0.867435	0.972252	0.00894371	0.0268879	0.994544	0.998769
Mettl3	ENSMUSG00000022160	-0.111027	-0.103041	0.157427	0.558274	0.936415	0.584974	0.742768	0.410608	0.840256	-0.24085	-0.308121	0.0792858	0.0404421	0.420593	0.0115597	0.033155	0.461627	0.799723
Gm6170	ENSMUSG00000100078	-0.0592396	0.393371	0.429704	0.904647	0.991084	0.448552	0.630195	0.395314	0.832116	-0.481072	0.256382	0.447323	0.260645	0.730512	0.530669	0.660474	0.315624	0.713343
Gm40634	ENSMUSG00000111377	-0.553231	-0.0882394	-0.0160008	0.258433	0.846336	0.930255	0.961938	0.98735	0.997188
Agap3	ENSMUSG00000023353	0.0777449	-0.0778331	-0.0511607	0.464411	0.911185	0.458176	0.637675	0.63021	0.916255	-0.108047	-0.143941	-0.00562984	0.284297	0.750176	0.172249	0.288948	0.956133	0.986654
Snx5	ENSMUSG00000027423	-0.093544	0.0110031	0.112386	0.465422	0.912104	0.92959	0.961887	0.380819	0.825431	-0.0182935	-0.0886959	-0.065001	0.85901	0.970403	0.388429	0.529643	0.546168	0.837725
Enah	ENSMUSG00000022995	-0.380575	0.13738	0.0075004	0.287467	0.860457	0.686895	0.813825	0.983928	0.996691	-0.454148	0.0896974	0.546212	0.146064	0.612303	0.73007	0.819681	0.0847313	0.45898
R3hcc1	ENSMUSG00000034194	-0.124435	0.0643184	-0.0404352	0.327522	0.871672	0.621545	0.769227	0.75086	0.944921	-0.112109	-0.424214	-0.214313	0.366498	0.800469	0.00518905	0.0171643	0.1123	0.504723
Kcnrg	ENSMUSG00000046168	0.421185	0.465535	-0.394488	0.57416	0.940003	0.47791	0.654417	0.481729	0.870659	-0.164786	-0.352457	-0.68086	0.751842	0.94629	0.528841	0.658759	0.163396	0.575281
Dvl2	ENSMUSG00000020888	-0.0101515	0.16153	0.0929614	0.942171	0.994142	0.328659	0.518003	0.559542	0.89503	-0.341453	-0.928912	-0.529026	0.00603272	0.237426	7.49992e-07	1.4272e-05	0.000183059	0.0373047
Gm15582	ENSMUSG00000087348	-0.19562	0.494667	-0.514504	0.773022	0.978657	0.357979	0.546157	0.539415	0.891366
Agpat5	ENSMUSG00000031467	0.0337901	-0.0899507	0.143766	0.833505	0.984246	0.533217	0.701587	0.351006	0.816524	-0.29072	-0.414919	-0.111971	0.00646728	0.239551	0.000540143	0.00268886	0.278653	0.683106
Kctd21	ENSMUSG00000044952	-0.169566	0.110388	-0.206008	0.504971	0.922635	0.662316	0.796467	0.411629	0.840299	-0.344317	-0.477323	-0.0812077	0.00996411	0.274847	0.00131882	0.00558288	0.477461	0.808307
Plekhm2	ENSMUSG00000028917	0.0752585	-0.0632703	0.13448	0.600977	0.945851	0.656536	0.792038	0.361127	0.820425	0.0239039	-0.0626287	-0.215133	0.835606	0.9658	0.575595	0.699306	0.0801892	0.448242
Gm21781	ENSMUSG00000095123	-0.120184	-0.0509001	-0.150084	0.47645	0.914835	0.784446	0.878585	0.39498	0.831879	-0.256835	-0.297301	-0.310084	0.164463	0.636464	0.114932	0.210811	0.0708946	0.426095
Smim15	ENSMUSG00000071180	0.0212465	-0.123411	0.0664184	0.871412	0.986778	0.318024	0.506762	0.601949	0.907377	0.0445309	-0.466446	-0.0110699	0.550943	0.880998	1.08568e-05	0.000113056	0.882184	0.969701
Dhrs1	ENSMUSG00000002332	-0.00717943	0.101664	-0.0405401	0.940155	0.994142	0.293844	0.481316	0.670911	0.924339	-0.0876348	-0.403161	-0.159627	0.273381	0.739478	8.8116e-05	0.000609355	0.0554774	0.390696
Bik	ENSMUSG00000016758	-0.0349201	0.20188	0.357303	0.918357	0.991363	0.646281	0.785479	0.301305	0.796432	0.00312764	-0.803482	-0.437581	0.991917	0.999307	0.0292439	0.0705471	0.20217	0.613146
Procr	ENSMUSG00000027611	-0.533119	0.331431	0.210988	0.388229	0.888573	0.508962	0.681522	0.725908	0.939601	0.169596	0.667447	0.0598505	0.709546	0.935178	0.156626	0.268648	0.890009	0.970765
Rab34	ENSMUSG00000002059	-0.129887	0.226413	-0.00928755	0.567026	0.938766	0.325901	0.515132	0.969759	0.993269	0.0200975	0.511875	-0.108351	0.899021	0.980102	0.00331016	0.0118634	0.523276	0.829073
5033403H07Rik	ENSMUSG00000106352	-0.122706	0.27426	-0.0527619	0.657383	0.958677	0.304736	0.493081	0.841163	0.963453	-0.0774618	0.0367031	-0.096976	0.620546	0.905758	0.821054	0.884927	0.55001	0.839771
Pcbp4	ENSMUSG00000023495	0.291127	0.0996241	-0.0883894	0.309467	0.868836	0.70018	0.823203	0.739497	0.942643	0.134938	0.0710063	0.051308	0.485377	0.858377	0.741881	0.827287	0.790821	0.937286
Coprs	ENSMUSG00000031458	0.0312618	-0.0303701	-0.35664	0.92066	0.99148	0.918442	0.955723	0.262533	0.77534	-0.562776	-1.1564	-0.584792	0.103108	0.562819	0.0110324	0.031887	0.0784905	0.44543
Rpp30	ENSMUSG00000024800	0.00829002	-0.153723	0.149676	0.967735	0.995869	0.427256	0.610693	0.41383	0.841983	-0.0882812	-0.417967	-0.192168	0.539998	0.878884	0.0196562	0.0510313	0.210847	0.620633
Snhg4	ENSMUSG00000117869	-0.357275	0.0918228	0.21441	0.340245	0.876297	0.806583	0.892273	0.567481	0.897292	-0.318024	-0.736326	-0.811882	0.242369	0.71521	0.0132986	0.0371497	0.0070739	0.180441
Clk4	ENSMUSG00000020385	-0.115045	-0.0508278	-0.0111496	0.301558	0.865891	0.646006	0.785331	0.920829	0.983016	0.120159	-0.218063	0.1571	0.224667	0.703681	0.0385884	0.088369	0.115988	0.509521
Anks1	ENSMUSG00000024219	-0.0611651	0.0391479	0.231452	0.78097	0.979181	0.851459	0.919179	0.279722	0.786355	-0.0375647	0.321237	0.471221	0.874343	0.974145	0.168658	0.284394	0.0535426	0.385158
Camk2b	ENSMUSG00000057897	-0.46376	-0.723133	0.89862	0.72993	0.972171	0.364462	0.551912	0.549945	0.89334	0.399231	-0.193305	0.696742	0.514488	0.872974	0.695623	0.792224	0.114614	0.507259
Vmn1r-ps32	ENSMUSG00000061843	0.831892	-0.823262	0.145733	0.429861	0.901244	0.449296	0.631069	0.744464	0.943345	0.549222	-0.623972	-0.0764692	0.494199	0.862823	0.516359	0.647809	0.816678	0.947786
Prpf38a	ENSMUSG00000063800	0.162901	-0.0471394	0.0129483	0.280119	0.857556	0.744739	0.853429	0.929286	0.984021	0.0293784	-0.12502	-0.0643676	0.821967	0.963089	0.352056	0.493535	0.633132	0.878948
Slc25a37	ENSMUSG00000034248	0.186334	-0.0103886	0.107581	0.332013	0.872601	0.953867	0.976314	0.555427	0.89433	-0.165977	-0.166144	-0.3461	0.226	0.704796	0.229109	0.358841	0.019376	0.265476
Kif12	ENSMUSG00000028357	0.0767459	0.165338	-0.430707	0.863303	0.986778	0.645705	0.785089	0.306312	0.798446	0.265868	-0.153239	-0.0402917	0.515065	0.872974	0.662794	0.767263	0.922555	0.978888
Tagln3	ENSMUSG00000022658	-0.781185	0.383548	-0.268131	0.390749	0.888658	0.525238	0.694754	0.688679	0.929768	0.0448221	0.445108	0.288206	0.92699	0.986275	0.39476	0.535675	0.533176	0.831117
F12	ENSMUSG00000021492	0.0188994	-0.0513932	0.0681766	0.804266	0.981327	0.502302	0.675554	0.37571	0.824069	0.181315	-0.254668	0.113232	0.0012081	0.146098	4.61794e-05	0.000359325	0.0257173	0.2954
D430018E03Rik	ENSMUSG00000097559	0.404279	0.0382146	0.309425	0.379091	0.886391	0.948306	0.972989	0.472166	0.86662	-0.137255	0.542738	0.391482	0.752539	0.94629	0.248263	0.380881	0.333452	0.723239
Panct2	ENSMUSG00000097814	0.402495	-0.216162	-0.0939762	0.316108	0.870011	0.638498	0.780431	0.802816	0.956951	0.364682	-0.106564	0.0392329	0.258356	0.728931	0.760793	0.840921	0.906944	0.975865
Gm47976	ENSMUSG00000112300	0.0505755	-0.537592	0.0149903	0.872743	0.986778	0.264546	0.449492	0.970958	0.993413	0.757478	-0.586892	0.00536161	0.00502249	0.229128	0.0263461	0.0648443	0.980937	0.995591
Pex6	ENSMUSG00000002763	0.148499	0.0592822	0.0356509	0.305481	0.868402	0.677813	0.808198	0.802354	0.956624	-0.0433867	0.107039	0.14021	0.517513	0.873285	0.122491	0.221496	0.048347	0.372933
Lrrc40	ENSMUSG00000063052	-0.0536271	0.186922	0.0851081	0.804337	0.981327	0.312124	0.500888	0.65172	0.921173	-0.136686	0.529893	-0.00335978	0.258539	0.729062	0.000217637	0.00126252	0.977835	0.994508
Dpt	ENSMUSG00000026574	0.187821	0.00673754	0.393024	0.65555	0.958677	0.984264	0.99079	0.297982	0.795594	-0.596924	-0.121222	0.200554	0.0986235	0.552642	0.757112	0.838357	0.658604	0.890324
Csnk1g1	ENSMUSG00000032384	0.217566	-0.00719317	-0.0116787	0.260932	0.846662	0.968046	0.982009	0.948406	0.989202	-0.273884	-0.104113	-0.216427	0.0502112	0.450398	0.430436	0.571183	0.103148	0.489979
Btrc	ENSMUSG00000025217	-0.0412475	0.112918	-0.0888921	0.756795	0.976898	0.38983	0.576296	0.496898	0.875607	-0.0046022	0.43043	0.169732	0.959595	0.994945	0.000157195	0.000969117	0.0817568	0.450302
Gnal	ENSMUSG00000024524	0.130532	0.415322	-0.148482	0.687006	0.963692	0.326107	0.515198	0.686729	0.928577	-0.201071	0.102386	0.169237	0.558604	0.883396	0.779006	0.854889	0.565668	0.847078
Prr3	ENSMUSG00000038500	0.0171169	0.0779441	0.188718	0.916242	0.991363	0.624975	0.771379	0.309365	0.799506	0.0699191	-0.221763	-0.125646	0.635972	0.91217	0.136188	0.241013	0.407039	0.766244
Slc34a2	ENSMUSG00000029188	-0.309836	-1.1351	0.275425	0.576923	0.941039	0.345739	0.534915	0.763365	0.947961	-0.0150357	-0.78106	-0.0883764	0.969154	0.996368	0.0408368	0.0924657	0.835872	0.953565
Spint1	ENSMUSG00000027315	-0.445005	-0.0830828	-0.345562	0.365644	0.883059	0.858566	0.922876	0.506515	0.880585	0.445296	0.0405232	0.158368	0.399224	0.820097	0.922016	0.9529	0.779778	0.933147
Slc35a4	ENSMUSG00000033272	-0.103352	-0.00117285	0.172047	0.540825	0.933111	0.994238	0.996579	0.339273	0.813825	0.125832	0.0140121	0.309072	0.405284	0.825085	0.926388	0.955332	0.0660204	0.414539
Mid1ip1	ENSMUSG00000008035	0.0323145	0.212096	0.157183	0.903834	0.991084	0.359663	0.547588	0.508973	0.881765	0.659769	-1.04923	-0.556949	0.0466305	0.439799	0.00453227	0.0153805	0.0920737	0.471045
Zfp677	ENSMUSG00000062743	-0.322112	-0.0923557	-0.525627	0.536348	0.930727	0.873685	0.931306	0.347874	0.815845	-0.513183	-0.45131	-0.020702	0.338503	0.78372	0.399734	0.540783	0.971017	0.991586
Apobr	ENSMUSG00000042759	-0.321885	-0.02804	-0.0988091	0.277134	0.855968	0.930676	0.962203	0.771713	0.95034	0.203559	0.0967595	-0.130606	0.525394	0.876001	0.744854	0.829625	0.710643	0.910603
Gm49463	ENSMUSG00000116508	0.0870168	-0.012545	-0.145152	0.583742	0.941208	0.928663	0.961318	0.323126	0.808808	-0.15019	0.0624587	-1.96053e-05	0.244222	0.717042	0.589273	0.71003	0.999875	0.999961
Gm42595	ENSMUSG00000105161	0.137419	0.513035	0.242183	0.774754	0.978751	0.318646	0.507307	0.648364	0.920595	-0.200127	0.148601	-1.20526	0.615322	0.904116	0.699022	0.794799	0.0121401	0.224907
Gm42940	ENSMUSG00000106025	-0.0455278	-0.396343	0.159293	0.885037	0.988699	0.29838	0.485867	0.675947	0.925701	0.870771	0.17184	-0.324759	0.127183	0.594845	0.780653	0.856346	0.532607	0.831003
Mcm5	ENSMUSG00000005410	0.278582	0.161567	0.0686466	0.473935	0.913706	0.404436	0.589753	0.773235	0.950576	-0.518481	1.0353	-0.0769996	0.14248	0.610124	0.000819697	0.00375749	0.849578	0.957798
Nlk	ENSMUSG00000017376	-0.0946297	-0.0503826	-0.141529	0.55019	0.934422	0.720798	0.83746	0.369744	0.821881	-0.160786	-0.177325	-0.0733051	0.248791	0.720314	0.179184	0.297789	0.604741	0.865752
Gm43461	ENSMUSG00000107336	0.3531	0.492083	0.430929	0.618141	0.949314	0.396669	0.582403	0.568164	0.897332	-0.63454	0.1008	-0.363046	0.183472	0.659164	0.855668	0.90874	0.513626	0.823999
Sdr9c7	ENSMUSG00000040127	0.288081	-0.247448	0.0467193	0.412653	0.897153	0.440218	0.622299	0.883656	0.974891	-0.368774	-0.478666	0.240506	0.0899939	0.538929	0.0317815	0.0753092	0.268626	0.674476
Timm29	ENSMUSG00000048429	0.0709325	-0.0741215	0.0951242	0.565323	0.938497	0.543699	0.709774	0.440627	0.855503	0.0377046	0.143266	-0.158195	0.554294	0.881945	0.0341659	0.0799008	0.0236781	0.286107
Tgfa	ENSMUSG00000029999	0.137542	0.0562011	-0.0126642	0.30617	0.868643	0.641019	0.781899	0.919473	0.983016	-0.0919922	0.73519	-0.0135905	0.503467	0.867956	3.10142e-05	0.000260866	0.926948	0.979703
Zfp346	ENSMUSG00000021481	-0.164091	0.063249	0.00210771	0.294929	0.865114	0.677955	0.808232	0.98899	0.997493	-0.285093	-0.0929718	-0.169905	0.0545287	0.463671	0.492652	0.627221	0.240798	0.650436
Gramd1b	ENSMUSG00000040111	-0.19251	-0.0881575	-0.0931544	0.344228	0.877248	0.651894	0.788963	0.668617	0.923964	0.515696	0.444131	-0.132623	0.0197429	0.352167	0.0296844	0.071348	0.519009	0.827689
Gngt2	ENSMUSG00000038811	-0.0357877	-0.198787	-0.115045	0.878547	0.986778	0.313884	0.502557	0.626873	0.915594	-0.126795	0.0183794	0.16261	0.603336	0.901	0.938155	0.962059	0.552982	0.840132
Pde10a	ENSMUSG00000023868	-0.00755613	0.151673	-0.50995	0.986604	0.99735	0.730854	0.843574	0.284234	0.78766	0.74732	0.736961	-0.293058	0.0885845	0.536539	0.105645	0.197283	0.503929	0.820754
Igfbp6	ENSMUSG00000023046	0.403492	0.342136	-0.369854	0.445845	0.906241	0.552688	0.716213	0.551215	0.893625	0.097374	-0.599296	-0.512537	0.827082	0.964874	0.203372	0.328033	0.23035	0.640646
Gm48768	ENSMUSG00000112346	0.189842	0.184856	-0.321348	0.571644	0.940003	0.622324	0.769703	0.395992	0.832411	0.00437446	0.557015	0.619996	0.986223	0.997972	0.0380853	0.0875158	0.0247489	0.289558
Glt1d1	ENSMUSG00000049971	0.0773598	-0.0798445	-0.218504	0.701869	0.96686	0.721202	0.837553	0.317989	0.805501	0.60433	-0.254766	0.00156478	0.0297777	0.384475	0.372031	0.513577	0.995227	0.998905
Fam221b	ENSMUSG00000043633	-0.0602132	-0.224511	0.0359056	0.796987	0.980849	0.280582	0.466652	0.866252	0.969874	0.237814	-0.516454	0.0654354	0.0910222	0.540391	0.0025772	0.00966317	0.610844	0.869348
Spice1	ENSMUSG00000043065	-0.155327	0.36242	-0.119691	0.685423	0.963615	0.320754	0.509494	0.729731	0.940237	-0.350253	0.301789	0.252506	0.107963	0.568666	0.149174	0.258398	0.229907	0.640646
Npc1	ENSMUSG00000024413	0.110273	0.0743427	0.0877914	0.435182	0.903811	0.595453	0.750325	0.53214	0.890809	0.0372426	0.551582	-0.0437335	0.778979	0.953523	0.000656053	0.00315183	0.741375	0.918248
Pfdn6	ENSMUSG00000024309	-0.119703	-0.0055114	0.1256	0.447071	0.906241	0.970244	0.983289	0.404756	0.836748	-0.0568852	-0.596301	-0.0917435	0.481865	0.858377	3.83746e-06	5.01455e-05	0.267361	0.674016
Vmn1r81	ENSMUSG00000115027	-0.2612	-0.0514027	0.0993591	0.313814	0.870011	0.813099	0.896261	0.659307	0.923385	0.0945731	-0.179018	-0.128224	0.693574	0.932352	0.4828	0.618641	0.577964	0.852858
Siah1b	ENSMUSG00000040749	0.111464	0.237557	-0.421078	0.782019	0.97935	0.586441	0.743934	0.343422	0.815598	-0.644062	-0.139103	-0.396045	0.13317	0.602322	0.73821	0.825144	0.317633	0.71421
Zfp277	ENSMUSG00000055917	-0.0649868	-0.113753	0.0456733	0.595628	0.944893	0.355263	0.543888	0.712199	0.936216	-0.0901547	-0.459162	-0.166714	0.376193	0.806789	0.000433787	0.0022376	0.125638	0.525498
Fgd6	ENSMUSG00000020021	0.0703795	0.000769104	0.157243	0.647011	0.957674	0.995909	0.997645	0.3051	0.798279	0.16852	0.777063	0.133564	0.292103	0.75606	0.000115627	0.000758243	0.388798	0.753901
Cd3g	ENSMUSG00000002033	-0.490041	0.484292	0.553806	0.569168	0.939199	0.498308	0.671757	0.480588	0.869547
Gm7008	ENSMUSG00000035983	-0.212511	0.510347	-0.234074	0.701049	0.96686	0.326177	0.515255	0.69445	0.931629	-1.00198	1.73437	-1.21651	0.351572	0.790101	0.0454117	0.100756	0.171006	0.582658
Lncpint	ENSMUSG00000044471	0.37871	-0.259791	0.0437648	0.342732	0.877188	0.549997	0.714503	0.922809	0.983016	0.150918	0.234232	-0.542674	0.671025	0.924586	0.589896	0.710121	0.147495	0.554149
Gimap6	ENSMUSG00000047867	0.0363767	-0.138866	-0.0973098	0.821639	0.984246	0.359621	0.547588	0.5381	0.891022	0.427842	-0.0977344	-0.234587	0.00269369	0.18537	0.500047	0.633596	0.100792	0.486844
Slc11a2	ENSMUSG00000023030	-0.0179383	-0.154806	0.0130208	0.901028	0.990518	0.268976	0.45403	0.924472	0.983016	-0.277034	-0.190207	-0.18483	0.0360937	0.407545	0.132616	0.235911	0.147302	0.554149
Gm7694	ENSMUSG00000102752	0.242925	-0.0345329	-0.263949	0.423074	0.899131	0.915854	0.954345	0.432299	0.851509	0.0679098	0.275771	-0.415482	0.818332	0.962087	0.390541	0.531563	0.197358	0.607835
D930015M05Rik	ENSMUSG00000084781	0.248094	-0.393224	-0.105971	0.640309	0.955382	0.323944	0.512721	0.790906	0.955034
Vmn1r227	ENSMUSG00000067951	0.0573693	-0.0349813	0.307774	0.840934	0.98442	0.903425	0.948189	0.274829	0.784574	-0.139033	-0.545123	-0.463797	0.491673	0.862307	0.0340759	0.0797251	0.059374	0.400615
Arl5c	ENSMUSG00000038352	-0.717031	0.61172	0.217249	0.478764	0.916349	0.401899	0.5873	0.798101	0.956471	0.739202	0.132302	-0.025989	0.0648501	0.487283	0.695626	0.792224	0.945846	0.985514
Mrps26	ENSMUSG00000037740	-0.0976659	0.011706	0.0843503	0.391282	0.888658	0.920033	0.956543	0.469744	0.864453	-0.0315194	-0.287734	-0.0838692	0.671234	0.924586	0.00158642	0.00650365	0.27558	0.680842
Ergic3	ENSMUSG00000005881	-0.00959561	-0.105515	-0.0210341	0.920531	0.991476	0.275867	0.461636	0.825037	0.961652	0.067954	-0.398636	-0.0193625	0.286633	0.751141	9.75734e-06	0.000103549	0.758754	0.925182
Dapp1	ENSMUSG00000028159	0.116744	-0.316092	-0.276849	0.778822	0.978878	0.40527	0.59046	0.480785	0.869681	-0.28696	0.202472	-0.0683638	0.457262	0.848094	0.544669	0.67275	0.861698	0.96163
Ski	ENSMUSG00000029050	0.0734074	-0.11279	0.0562622	0.561583	0.937572	0.388028	0.574785	0.665165	0.923386	0.130018	-0.28018	-0.147223	0.277251	0.743507	0.0288809	0.0698758	0.217924	0.628439
Dnaja3	ENSMUSG00000004069	-0.0673615	-0.0608615	0.0666848	0.500141	0.920065	0.541489	0.708144	0.504055	0.878917	0.076072	0.0129609	0.165374	0.284141	0.750022	0.852336	0.906205	0.0285553	0.30802
Gm37226	ENSMUSG00000102533	0.268139	-0.405159	0.0545433	0.581699	0.941132	0.33177	0.521324	0.905646	0.980117	0.232772	0.877654	0.158747	0.543556	0.879253	0.0288328	0.0697909	0.664888	0.892623
Casp1	ENSMUSG00000025888	-0.111554	0.323142	0.257719	0.793898	0.980626	0.393511	0.579688	0.493203	0.874818	-0.114225	0.496246	-0.0172623	0.686478	0.929333	0.109039	0.202377	0.954687	0.986427
Gm9825	ENSMUSG00000096403	-0.0936928	-0.0840732	2.7375	0.982284	0.997227	0.984102	0.990693	0.265649	0.778741	1.57513	-0.370168	-2.3905	0.705544	0.935126	0.932889	0.95913	0.0504551	0.378635
Ppp1r9b	ENSMUSG00000038976	0.0507789	0.0726404	-0.231151	0.821095	0.984246	0.715538	0.833892	0.301425	0.796432	-0.0248177	0.0586783	0.0297503	0.858655	0.970283	0.663182	0.767601	0.841562	0.955721
Gins1	ENSMUSG00000027454	-0.33317	-0.238109	0.0769313	0.367983	0.883848	0.523689	0.693546	0.830817	0.961939	0.120091	-0.0324445	-0.134783	0.609665	0.901836	0.893446	0.934545	0.590361	0.858346
Il27ra	ENSMUSG00000005465	-0.200575	0.182141	-0.181836	0.560926	0.937439	0.459089	0.638426	0.535434	0.890883	-0.48783	0.352075	0.360163	0.222645	0.700633	0.34908	0.490447	0.353191	0.734049
Fgl2	ENSMUSG00000039899	-0.381291	0.16213	-0.318756	0.39942	0.892016	0.691086	0.816519	0.528078	0.889697	-0.0669443	0.274472	-0.0360027	0.77424	0.952141	0.361722	0.502881	0.909625	0.9764
Gm2673	ENSMUSG00000082068	0.00217346	1.25661	1.24696	0.998689	0.999576	0.528719	0.697748	0.35313	0.817348	-1.70521	2.7386	2.21967	0.307781	0.766309	0.0410171	0.092774	0.182798	0.593634
Eloa	ENSMUSG00000028668	0.112942	0.00367929	-0.0363898	0.289253	0.862352	0.971701	0.984098	0.727125	0.940134	0.0318263	0.234972	0.0774868	0.685459	0.929333	0.00689252	0.0216133	0.330188	0.721454
Wdfy4	ENSMUSG00000051506	-0.217852	0.0773744	0.318435	0.528875	0.930453	0.79806	0.886636	0.371339	0.822749	0.00735522	0.574719	0.266021	0.97453	0.997015	0.015334	0.0417985	0.32698	0.719526
Farsa	ENSMUSG00000003808	-0.0898095	0.0823441	0.134168	0.581442	0.941132	0.590094	0.746305	0.412233	0.840721	-0.000736428	0.0931455	0.0351417	0.993959	0.999307	0.33294	0.47442	0.721557	0.914325
Mir17hg	ENSMUSG00000089726	0.388282	-0.0941998	-0.300855	0.362685	0.882751	0.840392	0.912975	0.53214	0.890809	-0.391651	-0.244036	-1.0676	0.0929156	0.545333	0.349317	0.490507	0.000497379	0.0527773
Wdr36	ENSMUSG00000038299	0.0149119	-0.0430325	0.186885	0.928006	0.993175	0.800328	0.887762	0.279462	0.786355	-0.115514	0.200565	-0.126175	0.0932876	0.54547	0.0072047	0.0224349	0.0813134	0.450302
Tmem131	ENSMUSG00000026116	0.0479198	-0.15647	-0.0900296	0.770298	0.978639	0.349149	0.538201	0.586569	0.902383	0.0270732	0.206508	0.293114	0.776472	0.952938	0.0392483	0.0895023	0.00640533	0.172729
Gm48610	ENSMUSG00000112505	-0.146605	0.670424	0.583198	0.846778	0.98442	0.360535	0.548544	0.535312	0.890883	-0.328689	0.641337	-0.445236	0.503123	0.867678	0.150971	0.26081	0.426358	0.779108
Ctu2	ENSMUSG00000049482	-0.0543721	0.097015	0.107522	0.687032	0.963692	0.469064	0.646404	0.447198	0.857151	0.0730203	-0.197667	-0.124752	0.51949	0.873765	0.123783	0.223406	0.289856	0.693208
Cep57	ENSMUSG00000031922	-0.102708	0.0461705	-0.0994729	0.425417	0.900049	0.730752	0.843531	0.475511	0.868559	-0.0533056	0.0812064	-0.204301	0.655164	0.919568	0.490979	0.625635	0.103171	0.489979
Vps72	ENSMUSG00000008958	0.0604169	-0.0846661	-0.0151536	0.515563	0.924063	0.36911	0.556504	0.869466	0.970792	-0.0968941	-0.117864	-0.106422	0.201881	0.680076	0.140976	0.247607	0.160875	0.572106
Abca2	ENSMUSG00000026944	0.111189	-0.0456044	-0.164402	0.552133	0.93492	0.797265	0.886269	0.360398	0.820425	-0.0350263	-0.127517	0.0210933	0.730982	0.940475	0.220874	0.348955	0.835607	0.953565
Arl13b	ENSMUSG00000022911	0.148864	-0.0583136	0.243387	0.544156	0.933565	0.85631	0.921589	0.355972	0.818027	-0.242037	-1.1154	-0.607113	0.299375	0.760012	0.00030461	0.00166743	0.0160448	0.24861
Ccar2	ENSMUSG00000033712	-0.0317018	-0.123707	0.00633423	0.768045	0.978396	0.284311	0.470386	0.952675	0.990323	-0.00467293	-0.768266	-0.0463936	0.953326	0.992566	9.76084e-08	2.98178e-06	0.560731	0.845196
Gm49980	ENSMUSG00000117465	-1.10576	-0.338123	-1.34135	0.454581	0.910186	0.770532	0.869917	0.433662	0.852286	1.35221	0.372599	1.00916	0.153347	0.625715	0.632789	0.744141	0.215305	0.626119
Slc35g2	ENSMUSG00000070287	-0.0261385	0.555844	-0.353351	0.963674	0.995468	0.338419	0.527118	0.565612	0.896796	0.187921	0.865298	0.371453	0.636907	0.912262	0.0543838	0.116376	0.259843	0.668256
Serinc3	ENSMUSG00000017707	0.0516335	-0.0964167	-0.117062	0.718153	0.971443	0.498838	0.672062	0.413457	0.84181	0.0303378	0.328382	0.224577	0.704395	0.934698	0.000736051	0.00344267	0.011533	0.219727
R3hcc1l	ENSMUSG00000025184	-0.0201175	-0.098708	-0.120787	0.879893	0.986908	0.483397	0.659406	0.390132	0.829268	0.0163675	-0.284445	-0.025515	0.862988	0.970936	0.0097328	0.0287713	0.785467	0.935768
Zfp119b	ENSMUSG00000062101	0.0407539	0.263058	-0.134096	0.889409	0.989139	0.318867	0.507538	0.630671	0.91633	0.152533	0.182131	-0.118041	0.408207	0.826991	0.291891	0.430289	0.490929	0.8137
Gm47251	ENSMUSG00000113238	0.197855	1.21219	-0.35848	0.856914	0.986519	0.294593	0.482084	0.744092	0.943345	-0.0537834	1.15477	-0.640122	0.964029	0.995633	0.219037	0.346801	0.540869	0.834767
Hsf1	ENSMUSG00000022556	0.0310971	-0.0226128	0.157528	0.830272	0.984246	0.872335	0.930506	0.28132	0.786355	-0.0342734	-0.0733719	0.18554	0.671929	0.924879	0.370792	0.512322	0.0363346	0.339102
Mnd1	ENSMUSG00000033752	-0.0751375	0.00724863	-0.218801	0.724185	0.971882	0.971556	0.984098	0.292103	0.791541	-0.049893	-0.417307	0.203879	0.798623	0.958464	0.0978158	0.185634	0.338599	0.725666
Zc3h12d	ENSMUSG00000039981	-0.0572159	-0.5522	0.0891003	0.87498	0.986778	0.286499	0.472937	0.786957	0.954081	-0.0583234	-1.01997	-0.398407	0.78279	0.954563	0.00118179	0.00510346	0.0815524	0.450302
Itga9	ENSMUSG00000039115	0.01972	0.184632	-0.0576664	0.929627	0.993473	0.28985	0.476842	0.743984	0.943345	0.204605	0.275409	0.149946	0.044744	0.432633	0.0100676	0.0295655	0.106101	0.495638
Haus7	ENSMUSG00000031371	-0.0396944	0.0178836	-0.238705	0.868361	0.986778	0.936777	0.965974	0.274218	0.784542	0.163349	-0.258249	-0.00219764	0.272603	0.739086	0.1408	0.247379	0.988459	0.996922
Moap1	ENSMUSG00000096458	0.462073	0.0405476	-0.0619966	0.273475	0.85583	0.918231	0.955588	0.894521	0.976916	-0.182025	0.568348	-0.594839	0.514636	0.872974	0.0453108	0.100615	0.0770106	0.44105
A230060F14Rik	ENSMUSG00000097692	-0.219643	0.425487	-0.000519573	0.602936	0.945851	0.324551	0.513315	0.99895	0.999272	-0.154075	0.407788	-0.237439	0.685521	0.929333	0.266491	0.401483	0.462477	0.799982
Rbm12	ENSMUSG00000089824	-0.0926963	-0.209181	0.241013	0.763341	0.977768	0.479718	0.656132	0.416126	0.842816	-0.303415	-0.22653	0.0893173	0.139346	0.607454	0.304333	0.444113	0.678244	0.89816
Rpap3	ENSMUSG00000022466	-0.0345586	0.115212	0.074052	0.776491	0.978751	0.366147	0.553817	0.553775	0.89406	0.0734586	-0.152654	-0.159597	0.462995	0.850285	0.150646	0.26036	0.130456	0.532999
Morn1	ENSMUSG00000029049	-0.350654	-0.053521	0.0802128	0.285295	0.859143	0.867808	0.92832	0.806099	0.958462	-0.0965769	0.109142	-0.173498	0.698454	0.934248	0.663475	0.76776	0.474196	0.805895
Mup-ps18	ENSMUSG00000082363	-1.12878	-0.192176	0.580371	0.375141	0.885243	0.717994	0.835268	0.565431	0.896796	-1.55262	0.320787	-1.44178	0.0682298	0.491468	0.595744	0.714671	0.0854571	0.461542
Gpx6	ENSMUSG00000004341	-0.821308	0.110888	0.294342	0.313875	0.870011	0.902149	0.947593	0.649788	0.921034	0.258668	-1.83827	0.77641	0.621542	0.906427	0.0184199	0.0483125	0.101534	0.487503
Hdac1	ENSMUSG00000028800	-0.0521228	-0.130929	-0.0348731	0.697565	0.966541	0.314754	0.503269	0.785225	0.953884	-0.0587811	-0.195491	-0.347051	0.525465	0.876001	0.0511503	0.110771	0.00199343	0.0987093
Pigc	ENSMUSG00000026698	0.114225	0.114314	0.131226	0.532322	0.930453	0.544943	0.710444	0.481326	0.870254	-0.252088	-0.221226	0.152077	0.0551488	0.464785	0.0962168	0.183193	0.232396	0.642338
Vegfc	ENSMUSG00000031520	0.0239534	0.109225	-0.273599	0.928828	0.99325	0.657493	0.792822	0.310417	0.800816	0.155991	0.172893	0.047602	0.586879	0.895465	0.519825	0.650548	0.873475	0.966599
Ccl21a	ENSMUSG00000094686	-0.744485	0.063893	0.120471	0.282254	0.857618	0.903358	0.948183	0.815471	0.960235	-1.3889	0.696662	0.941002	0.00618278	0.238126	0.310869	0.451464	0.148892	0.556183
Gm6052	ENSMUSG00000118246	-0.0791357	-0.484479	-0.0410674	0.879108	0.986778	0.275489	0.461253	0.920471	0.983016	-0.925488	-0.024986	0.895694	0.0235944	0.362457	0.93966	0.962976	0.022632	0.282444
Ehbp1l1	ENSMUSG00000024937	-0.121285	-0.163843	-0.0677585	0.546121	0.934116	0.382907	0.570418	0.730947	0.940422	0.139599	0.176141	-0.0723529	0.317255	0.77164	0.28133	0.418821	0.653163	0.888329
9030025P20Rik	ENSMUSG00000116953	0.013984	0.221183	0.378205	0.973211	0.99615	0.586893	0.744154	0.332448	0.811195	0.0220501	-0.875675	-0.551799	0.940576	0.990277	0.00747126	0.0231396	0.0238173	0.286473
B830042I05Rik	ENSMUSG00000108847	-0.0311944	-0.294526	-0.0544567	0.897184	0.990174	0.280495	0.466586	0.840815	0.963313	-0.0251753	-0.528118	-0.267562	0.906015	0.981138	0.0305136	0.0729491	0.197666	0.608223
Gm42928	ENSMUSG00000105813	-0.208521	-0.902947	-0.553294	0.761956	0.977768	0.415943	0.599671	0.48468	0.871533	0.543741	0.22006	-0.461165	0.188485	0.66486	0.601879	0.719858	0.230458	0.640646
Zfx	ENSMUSG00000079509	0.0908721	-0.0455421	-0.1129	0.500381	0.920281	0.731866	0.843861	0.413208	0.841635	0.189626	0.182272	0.258894	0.0423859	0.426663	0.0472724	0.104109	0.00822642	0.188324
Ccdc68	ENSMUSG00000038903	-0.376305	0.247284	-0.118249	0.362835	0.882751	0.559087	0.721823	0.79564	0.956217	-0.0831655	0.0898819	0.0946982	0.834196	0.9658	0.834601	0.894496	0.782067	0.934152
Scimp	ENSMUSG00000057135	-0.458086	-0.541839	0.550723	0.615809	0.948835	0.457993	0.63757	0.506327	0.880499
R74862	ENSMUSG00000059277	-0.074275	0.393435	-0.296793	0.863748	0.986778	0.375662	0.563202	0.516723	0.885443	-1.1948	1.04022	-0.72076	0.00195729	0.173731	0.00264105	0.00986275	0.0330446	0.325029
Chfr	ENSMUSG00000014668	-0.100732	-0.014582	0.0141671	0.280476	0.857618	0.870475	0.929799	0.876008	0.9723	-0.0254223	0.298946	-0.154095	0.761581	0.948971	0.00203384	0.00795889	0.0887444	0.466204
Fam102b	ENSMUSG00000040339	0.368098	-0.226064	0.2194	0.413599	0.897159	0.56715	0.728474	0.621431	0.914227	0.00663973	0.653413	0.43574	0.983446	0.997621	0.0481765	0.105768	0.175536	0.585209
Gpr35	ENSMUSG00000026271	-0.179776	-0.648401	0.243829	0.781625	0.979181	0.316758	0.505481	0.702594	0.933737	0.577268	1.04277	-0.0960186	0.235592	0.711026	0.0320749	0.0758369	0.880418	0.969218
Sart1	ENSMUSG00000039148	0.0673948	0.0125081	0.0677953	0.437461	0.905275	0.884256	0.936961	0.434928	0.852286	0.090297	0.0135697	-0.0245663	0.159258	0.630657	0.829031	0.890655	0.694981	0.903862
Catsperg1	ENSMUSG00000049676	-0.265523	0.533455	0.458445	0.629022	0.952797	0.450727	0.632387	0.509033	0.881765	1.0729	-0.0665203	-0.00586684	0.130092	0.597973	0.927509	0.95589	0.993331	0.99838
Wnk2	ENSMUSG00000037989	-0.453081	0.0744608	-0.338563	0.349963	0.878681	0.887899	0.939022	0.563101	0.896008	-0.441178	-0.114297	0.0891202	0.262029	0.731599	0.703033	0.797725	0.819097	0.948598
Tm4sf1	ENSMUSG00000027800	-0.101114	-0.0251607	-0.314331	0.712146	0.969057	0.935034	0.964817	0.299799	0.795972	0.253035	-0.382783	-0.537601	0.176934	0.654419	0.0902489	0.174127	0.0130255	0.230183
Ngfr	ENSMUSG00000000120	-0.172191	-0.0653324	-0.404466	0.726786	0.971882	0.836927	0.911193	0.304518	0.797751	-0.0567356	0.372016	0.0689295	0.769976	0.950945	0.0616681	0.128801	0.728398	0.916474
Gm37691	ENSMUSG00000104348	0.210174	-0.556569	-0.0856772	0.596804	0.944893	0.339459	0.528093	0.854648	0.966485	-0.285521	-0.900332	0.365506	0.419902	0.832877	0.0702189	0.143005	0.26771	0.674016
Gm35315	ENSMUSG00000109771	-0.272474	-0.0283227	-0.18432	0.364256	0.882929	0.925362	0.959377	0.528952	0.890234	-0.27821	0.289076	-0.220802	0.0902449	0.538929	0.0441183	0.0984148	0.156453	0.566461
9430062P05Rik	ENSMUSG00000104263	0.097818	0.27404	0.435087	0.835768	0.984246	0.557326	0.720397	0.359076	0.819828	1.33722	0.168776	0.263884	0.00859935	0.260443	0.724408	0.815362	0.503803	0.820754
Hmgb2	ENSMUSG00000054717	-0.217224	0.223143	-0.243409	0.51286	0.92328	0.568698	0.729554	0.48608	0.871873	0.176602	-1.17206	-0.359212	0.443535	0.842765	0.000254417	0.00143412	0.112789	0.50593
Rnaseh2a	ENSMUSG00000052926	-0.0384496	0.105607	0.13937	0.817606	0.984033	0.492696	0.666629	0.400289	0.834722	-0.097476	-0.217436	-0.318897	0.481163	0.858377	0.133178	0.2367	0.0438574	0.361951
2810429I04Rik	ENSMUSG00000097709	0.0905063	0.334888	0.605587	0.86959	0.986778	0.629878	0.774296	0.326329	0.809496	-0.750986	-0.415156	-1.12149	0.207569	0.68561	0.384806	0.526336	0.0462346	0.367695
Pip4k2a	ENSMUSG00000026737	0.0314476	0.262619	-0.047211	0.917396	0.991363	0.280082	0.466121	0.85714	0.966991	0.19002	0.121754	0.306094	0.22603	0.704796	0.442562	0.582601	0.0693008	0.422771
Rbpms	ENSMUSG00000031586	0.0322282	-0.0876087	0.10197	0.790433	0.979576	0.480195	0.656381	0.415589	0.84253	0.00840728	-0.192696	-0.166088	0.927356	0.986275	0.0523561	0.112866	0.088187	0.465026
Pigq	ENSMUSG00000025728	-0.0220394	0.111483	0.0856163	0.864681	0.986778	0.384019	0.571272	0.506109	0.880436	-0.121491	0.117191	0.0484328	0.0599335	0.474595	0.0654602	0.135022	0.439446	0.787646
Tbck	ENSMUSG00000028030	0.0833099	-0.130846	0.0502015	0.558615	0.936415	0.380988	0.568545	0.728111	0.940237	0.0105333	-0.048724	0.150462	0.912837	0.98254	0.614597	0.729083	0.151005	0.558708
Foxf1	ENSMUSG00000042812	0.192689	-0.0412297	-0.18521	0.411752	0.896831	0.861743	0.924399	0.468276	0.864012	0.0353094	0.227707	0.018605	0.897617	0.979825	0.389834	0.530779	0.94361	0.984649
2410004B18Rik	ENSMUSG00000036873	-0.00514004	0.167557	0.0214767	0.974966	0.99623	0.275444	0.461253	0.89666	0.977326	0.0318167	0.0901747	0.0175275	0.804253	0.958908	0.509616	0.642	0.901974	0.974255
4921516A02Rik	ENSMUSG00000112652	-0.817918	0.496894	-0.34502	0.357891	0.880805	0.619116	0.767218	0.713955	0.937088	0.142655	-1.20453	0.234677	0.752634	0.94629	0.0600286	0.125915	0.618277	0.871938
Zfp598	ENSMUSG00000041130	0.0336275	0.124748	0.0298654	0.777211	0.978751	0.300927	0.488884	0.801781	0.956624	-0.0884642	0.160679	0.0435323	0.463571	0.85043	0.190657	0.311992	0.718337	0.912243
Foxm1	ENSMUSG00000001517	-0.764188	-0.0783154	-0.315632	0.328058	0.871672	0.860929	0.924006	0.630094	0.916255	-0.219789	0.0276577	0.285432	0.737713	0.942526	0.951252	0.969934	0.651691	0.887387
Slc6a16	ENSMUSG00000094152	-0.219867	-0.0822558	-0.0917465	0.297944	0.865891	0.834533	0.910058	0.771843	0.95034	0.120069	0.302329	0.332722	0.742518	0.943846	0.514181	0.645845	0.405328	0.765413
Dennd6b	ENSMUSG00000015377	0.115348	0.0682642	-0.0444177	0.341284	0.876516	0.641571	0.782017	0.753434	0.945841	-0.158649	-0.62139	-0.311858	0.187267	0.663179	0.000182908	0.00109263	0.0219327	0.278284
Tmem69	ENSMUSG00000055900	0.039108	0.116765	0.127967	0.808513	0.981579	0.46752	0.645079	0.423937	0.848192	-0.106063	-0.113275	-0.0961078	0.348603	0.788264	0.314142	0.4548	0.410075	0.768009
Hdc	ENSMUSG00000027360	0.261392	-0.208229	-0.218091	0.390222	0.888658	0.614328	0.763547	0.628323	0.915943	0.110383	0.147573	-0.544604	0.686473	0.929333	0.644217	0.752631	0.103176	0.489979
Gm32511	ENSMUSG00000111429	-0.113455	-0.494283	-0.26963	0.843144	0.98442	0.410911	0.595089	0.475472	0.868559	-0.232955	-1.34251	0.126222	0.529655	0.87652	0.0163777	0.0440396	0.707244	0.908745
Apba1	ENSMUSG00000024897	-0.623861	-0.137278	0.484976	0.420624	0.898692	0.826505	0.905192	0.467702	0.863931	-0.83926	-0.406908	0.303774	0.0665642	0.489001	0.348464	0.490206	0.461803	0.799757
Eif3b	ENSMUSG00000056076	0.0117211	0.0106389	0.144919	0.928488	0.99325	0.935095	0.964817	0.276133	0.784628	-0.0250618	0.153837	-0.0133877	0.732686	0.940891	0.0487569	0.106695	0.855041	0.959321
Gm43597	ENSMUSG00000107096	-0.195719	-0.0601155	0.181933	0.417018	0.897159	0.809079	0.893756	0.476554	0.868625	0.104478	-0.197231	-0.248755	0.627285	0.908643	0.410952	0.552569	0.245413	0.654304
Ceacam1	ENSMUSG00000074272	0.00196597	0.0927913	-0.12665	0.988866	0.99735	0.512448	0.683853	0.373868	0.823468	-0.0435975	0.311839	0.223899	0.571429	0.887928	0.000808827	0.00371719	0.00922081	0.198723
Cyp2j9	ENSMUSG00000015224	-0.174729	-0.276727	-0.472006	0.674407	0.96186	0.602971	0.756015	0.378374	0.82445	0.399988	-0.247887	-0.534898	0.0250948	0.371282	0.1808	0.299733	0.00343501	0.127534
Zfp442	ENSMUSG00000068130	-0.18302	0.760218	0.0321367	0.805154	0.981327	0.285857	0.47223	0.955779	0.99123	-0.00171075	0.963301	-1.19158	0.997681	0.999875	0.0426931	0.0957932	0.0562688	0.393173
Jarid2	ENSMUSG00000038518	-0.0423903	-0.183202	0.183201	0.85974	0.986778	0.426403	0.610037	0.454975	0.859765	0.108161	-0.210606	0.0253395	0.50566	0.868994	0.185448	0.305113	0.876401	0.968404
Slc11a1	ENSMUSG00000026177	-0.0456337	-0.373458	-0.0387085	0.911197	0.991363	0.277733	0.463457	0.925376	0.983252	0.341571	0.258745	-2.92744e-05	0.203926	0.68183	0.267828	0.403305	0.999922	0.999961
Srek1ip1	ENSMUSG00000021716	0.0617607	-0.0811939	-0.079339	0.592921	0.944604	0.486499	0.661947	0.499108	0.876809	-0.00788801	-0.304202	-0.13945	0.942589	0.991189	0.0182134	0.0478723	0.214163	0.624111
D830025C05Rik	ENSMUSG00000043794	0.241197	-0.248325	0.365515	0.596637	0.944893	0.504143	0.677147	0.479368	0.8693	0.136626	-0.248666	-0.682972	0.789791	0.956147	0.607417	0.723791	0.183984	0.593754
Ccnt1	ENSMUSG00000011960	-0.0152982	-0.102915	0.0917029	0.903892	0.991084	0.402391	0.587573	0.478006	0.869081	0.097272	0.443781	0.0890323	0.318607	0.772511	0.000223795	0.00128997	0.368509	0.74325
Mid1	ENSMUSG00000035299	0.0824531	-0.131325	-0.191187	0.699891	0.96686	0.539214	0.70648	0.404036	0.836041	0.0231623	-0.616422	-0.431323	0.885783	0.975645	0.00102259	0.00451281	0.0194286	0.265744
Phka2	ENSMUSG00000031295	-0.0202997	-0.176041	-0.128671	0.917654	0.991363	0.379695	0.567216	0.509584	0.881954	0.167557	-0.173814	-0.0375387	0.103697	0.56342	0.0982368	0.186266	0.710946	0.910615
Epha7	ENSMUSG00000028289	-0.0320005	0.26905	0.0264912	0.897738	0.990174	0.279668	0.465829	0.911858	0.981387	0.152063	0.359026	-0.114448	0.600552	0.900007	0.208484	0.334535	0.669286	0.89492
Slc39a2	ENSMUSG00000072572	-0.17853	0.200122	-0.1389	0.568869	0.939199	0.420398	0.604181	0.618573	0.913372	0.456451	0.0558695	0.171706	0.0678155	0.490019	0.806314	0.874661	0.455127	0.796769
Gm29650	ENSMUSG00000099876	-0.43097	-0.078229	-0.0949023	0.297005	0.865891	0.820673	0.9011	0.802386	0.956624	-0.0595365	0.441001	0.160962	0.790254	0.956312	0.0917997	0.176443	0.520964	0.8286
Atxn3	ENSMUSG00000021189	0.101019	-0.112559	-0.0130811	0.474025	0.913706	0.404764	0.590092	0.922506	0.983016	-0.101784	0.0641259	0.083034	0.321967	0.77479	0.522399	0.652807	0.433745	0.784768
Gm20507	ENSMUSG00000092412	1.44438	-1.30908	0.606971	0.395343	0.890123	0.533222	0.701587	0.743127	0.943162	-3.60784	-0.10318	1.76725	0.00319289	0.192518	0.94632	0.966982	0.232413	0.642338
Olfr1220	ENSMUSG00000101480	0.138742	-0.205006	-0.308168	0.700102	0.96686	0.577751	0.737184	0.383698	0.826725	-0.54298	0.399994	-0.609942	0.282804	0.749071	0.436014	0.576494	0.196329	0.607328
Ubxn7	ENSMUSG00000053774	0.0962195	-0.0110722	-0.116967	0.483268	0.917197	0.934169	0.96444	0.397381	0.832956	0.0877071	0.398875	0.0625135	0.375557	0.806468	0.000715984	0.00336347	0.525992	0.829267
Cib1	ENSMUSG00000030538	-0.0827372	0.0966769	0.0467544	0.505213	0.922635	0.42682	0.610351	0.705368	0.934621	-0.0513594	-0.180086	-0.0313813	0.442756	0.842506	0.0157685	0.0427154	0.639793	0.881945
Rfx1	ENSMUSG00000031706	0.225655	0.00965162	0.0824639	0.310343	0.869798	0.960224	0.979161	0.679862	0.926751	-0.21321	-0.176216	0.286859	0.185208	0.661797	0.263948	0.398674	0.0644589	0.410492
Sh2d2a	ENSMUSG00000028071	-0.263518	-0.293934	-0.823242	0.692231	0.965008	0.681607	0.810413	0.34677	0.815845
Synpo2l	ENSMUSG00000039376	0.630141	0.585849	0.315488	0.51471	0.924031	0.396597	0.582403	0.789825	0.954959	-0.506804	1.64899	0.60646	0.403511	0.822918	0.00232624	0.00887234	0.384544	0.75222
Gm47905	ENSMUSG00000113517	0.0907146	0.119157	-0.199781	0.642369	0.955585	0.600479	0.754042	0.394686	0.831879	0.241015	-0.00478218	-0.380982	0.322776	0.774808	0.985882	0.991362	0.140351	0.547036
Zfp593	ENSMUSG00000028840	-0.17707	0.0662306	-0.00348581	0.3061	0.868643	0.698233	0.821881	0.984216	0.996691	0.0324256	-0.471364	-0.218871	0.880076	0.975645	0.0767816	0.15323	0.348968	0.731992
Itpr3	ENSMUSG00000042644	-0.0764422	0.282353	-0.125978	0.79053	0.979576	0.335866	0.525105	0.648859	0.920595	0.0599056	-0.183579	0.145237	0.75797	0.947683	0.341156	0.48237	0.4132	0.770131
Gosr1	ENSMUSG00000010392	0.112644	0.0386884	-0.00839809	0.302739	0.866953	0.72143	0.837567	0.93906	0.986923	0.0727231	0.236788	0.134603	0.268324	0.735901	0.00175854	0.00707416	0.0531247	0.385115
Gm14401	ENSMUSG00000078872	-0.761108	0.0750192	0.264751	0.307404	0.868836	0.896801	0.944695	0.711005	0.935682	-0.281273	0.463075	-0.141134	0.415454	0.831065	0.149842	0.25922	0.675514	0.89695
Gak	ENSMUSG00000062234	0.086591	-0.0329656	0.00306896	0.308025	0.868836	0.693814	0.818276	0.970722	0.993369	-0.0130627	0.315407	0.0587806	0.824565	0.963714	5.42395e-05	0.000410339	0.325366	0.718383
Zfp524	ENSMUSG00000051184	0.046554	-0.155394	0.0324493	0.731639	0.972171	0.310854	0.499664	0.821026	0.961364	0.0466826	-1.30429	-0.107362	0.70539	0.935126	2.47445e-07	6.31318e-06	0.405878	0.765633
Gm43071	ENSMUSG00000105272	0.00583512	-0.39369	0.0198649	0.981167	0.997227	0.277496	0.463211	0.950802	0.989487	0.608921	0.654211	0.577578	0.204115	0.682035	0.112866	0.207803	0.253185	0.661799
Zfp68	ENSMUSG00000058291	-0.054591	0.0282036	-0.113395	0.637835	0.954502	0.802165	0.889036	0.338641	0.813825	0.0430256	-0.165176	0.0990322	0.591083	0.895897	0.0479217	0.105294	0.234952	0.645026
Ilf2	ENSMUSG00000001016	-0.122009	0.0270344	0.0244711	0.296327	0.865891	0.816049	0.898251	0.832592	0.961939	0.100503	-0.0744918	-0.0566358	0.259901	0.730228	0.406524	0.547805	0.519704	0.828388
Neu2	ENSMUSG00000079434	-0.0771597	0.194132	-0.278404	0.795861	0.98068	0.572452	0.732705	0.365999	0.821552	0.269197	0.17476	-0.00960585	0.222935	0.701256	0.407999	0.549333	0.964178	0.989012
Lbhd1	ENSMUSG00000096740	-0.211137	-0.141975	0.204961	0.484186	0.917374	0.582513	0.740771	0.517035	0.885443	0.085168	0.347288	-0.484001	0.752234	0.94629	0.197288	0.320079	0.109887	0.500533
Crybg2	ENSMUSG00000012123	-0.215438	-0.443375	0.679737	0.524392	0.928175	0.600982	0.754468	0.465713	0.862878	-0.365171	-0.460954	-1.28496	0.329551	0.778845	0.611444	0.726789	0.360912	0.73885
4930516B21Rik	ENSMUSG00000097504	0.11609	0.392046	0.125274	0.790488	0.979576	0.316944	0.505621	0.726686	0.939852	-0.810193	-0.326206	-0.547715	0.0337992	0.39914	0.399936	0.540965	0.139344	0.546348
Stxbp6	ENSMUSG00000046314	-0.269974	0.0799854	0.0211108	0.305156	0.868402	0.719693	0.836613	0.919135	0.983016	0.328084	-0.0285227	0.0945701	0.00336792	0.197164	0.770083	0.847754	0.318721	0.714699
Pbx4	ENSMUSG00000031860	-0.794523	-0.827816	-0.445606	0.357156	0.880805	0.648713	0.786768	0.702302	0.933737	0.130943	2.64	0.266316	0.860222	0.970517	0.00457101	0.0154858	0.708189	0.908964
Gm14412	ENSMUSG00000078868	0.326665	0.408804	-0.193006	0.591656	0.944604	0.383803	0.571149	0.690982	0.930362	-0.176136	1.02846	-0.181272	0.746207	0.945505	0.0424838	0.0954034	0.719653	0.913039
Yju2	ENSMUSG00000003208	0.108303	0.0742821	0.17185	0.583172	0.941132	0.73012	0.843198	0.376288	0.824108	-0.0601392	-0.373503	0.0409164	0.752589	0.94629	0.0835521	0.163857	0.830851	0.951884
Rabep1	ENSMUSG00000020817	0.141367	0.0117307	-0.0922452	0.361719	0.882686	0.938577	0.967123	0.547916	0.89334	0.0176705	0.354107	0.00930566	0.861381	0.970858	0.00226138	0.00867954	0.927592	0.97994
Slc5a1	ENSMUSG00000011034	-0.375883	0.162762	0.0728265	0.331806	0.872601	0.640205	0.781408	0.853914	0.966309	0.287076	0.165831	0.819886	0.522267	0.874499	0.624689	0.737794	0.106363	0.49604
Cfhr3	ENSMUSG00000090623	0.361263	-0.300881	0.0775064	0.445834	0.906241	0.444602	0.626636	0.847525	0.964606	0.458635	-1.19056	-0.530586	0.0215558	0.361232	4.33042e-05	0.00034124	0.00917774	0.198723
Pnpla6	ENSMUSG00000004565	-0.0979818	-0.0201424	0.113875	0.478008	0.915696	0.8832	0.936483	0.410861	0.840256	-0.0422111	-0.114249	-0.144867	0.694745	0.932777	0.290317	0.428987	0.183487	0.593754
Hao1	ENSMUSG00000027261	-0.0553203	-0.12496	0.116955	0.733051	0.972171	0.446673	0.628548	0.475469	0.868559	-0.140647	0.178646	0.13293	0.165005	0.637642	0.0845872	0.165565	0.188224	0.598149
Tmem116	ENSMUSG00000029452	-0.0370816	0.432925	0.174816	0.941491	0.994142	0.295226	0.482916	0.772918	0.950358	0.149122	1.52621	0.121781	0.763988	0.949644	0.00196585	0.00774365	0.806436	0.943946
Gm43692	ENSMUSG00000105429	0.0989688	-0.494798	0.199475	0.845947	0.98442	0.314796	0.503284	0.707127	0.934707	0.0295307	-0.612451	-0.282357	0.942874	0.991189	0.224285	0.353268	0.483352	0.810261
Ppp2r3d	ENSMUSG00000093803	-0.105639	-0.0672036	-0.0845736	0.444281	0.906241	0.603755	0.756599	0.55392	0.894173	-0.164267	0.260741	0.0690416	0.242085	0.715053	0.0787019	0.156326	0.640483	0.881945
Cul4a	ENSMUSG00000031446	0.101939	-0.0565039	0.0654522	0.404544	0.8932	0.641504	0.782017	0.590182	0.904027	0.0252017	0.323783	0.0927375	0.753053	0.94629	0.000829914	0.0037946	0.257322	0.666125
Phtf2	ENSMUSG00000039987	0.0742202	-0.123743	-0.015728	0.603267	0.945851	0.340174	0.528924	0.911765	0.981359	-0.246854	0.504298	0.443391	0.0935286	0.54547	0.00197342	0.00776776	0.0106746	0.211027
Grasp	ENSMUSG00000000531	-0.213621	0.0164524	0.0669964	0.296413	0.865891	0.935535	0.965141	0.770686	0.950255	0.233003	0.385559	0.0714179	0.295169	0.758426	0.151115	0.26103	0.760297	0.9257
Zfp433	ENSMUSG00000096795	-0.214483	-0.485558	-0.150666	0.670414	0.961143	0.342311	0.531097	0.740301	0.942643	0.0615387	0.0925467	-0.0302491	0.8214	0.962846	0.721096	0.812666	0.912733	0.977131
Luc7l3	ENSMUSG00000020863	-0.027257	0.173201	-0.0236295	0.867744	0.986778	0.28778	0.474546	0.88428	0.9752	0.115058	-0.0414282	0.138207	0.162397	0.633648	0.607205	0.723781	0.0953463	0.478634
Plpp3	ENSMUSG00000028517	-0.0203461	-0.184672	0.121244	0.919364	0.991363	0.363968	0.5517	0.548784	0.89334	0.0756736	-0.0104999	-0.000938206	0.597786	0.898745	0.941369	0.964126	0.994758	0.998792
Ints4	ENSMUSG00000025133	-0.00305235	-0.0803157	0.0824547	0.977431	0.996599	0.439905	0.622093	0.438765	0.854526	-0.0417739	0.0507751	0.0668757	0.634728	0.912121	0.562547	0.687919	0.455869	0.796983
2500002B13Rik	ENSMUSG00000096917	-0.248546	-0.431356	0.0842769	0.577818	0.941127	0.357946	0.546157	0.845084	0.964406	0.224425	-0.189662	-0.308488	0.467073	0.852733	0.545873	0.673927	0.354224	0.734689
Trappc2l	ENSMUSG00000015013	-0.0646313	0.00957737	0.147179	0.670477	0.961143	0.949663	0.973233	0.317158	0.80471	-0.0592303	-0.321465	-0.185736	0.611031	0.902145	0.0258194	0.0637667	0.160064	0.570771
Gm47815	ENSMUSG00000111171	0.0734413	0.233618	0.211583	0.771163	0.978657	0.400225	0.585956	0.524388	0.887876	-0.0486679	-0.265993	0.384145	0.884636	0.975645	0.426768	0.567766	0.2307	0.640802
Nrep	ENSMUSG00000042834	0.0775786	-0.250492	0.519588	0.931669	0.993683	0.589323	0.745931	0.345097	0.815845	-0.313466	-1.0461	0.583195	0.368651	0.802794	0.00630079	0.0201103	0.208743	0.619788
Zbtb46	ENSMUSG00000027583	0.147097	-0.0551654	-0.0148219	0.31053	0.869798	0.703624	0.824997	0.920678	0.983016	-0.413042	-0.0798311	-0.314306	0.0264601	0.376502	0.68181	0.782635	0.0891933	0.466209
Gm44639	ENSMUSG00000108521	-0.201535	-0.0485084	0.651695	0.696663	0.965982	0.925436	0.95939	0.311905	0.802813	-0.470412	0.586235	0.263279	0.488611	0.860314	0.318233	0.459358	0.639199	0.881945
Nfatc2	ENSMUSG00000027544	-0.615472	-0.0908004	-0.125533	0.293033	0.863764	0.858421	0.922825	0.840808	0.963313	0.552601	0.707511	-0.091215	0.31781	0.772214	0.103388	0.193879	0.846146	0.957259
Gm48841	ENSMUSG00000114268	-0.425072	-0.166206	0.16476	0.353535	0.880239	0.666444	0.799592	0.704452	0.934621	-1.15155	0.338182	0.581756	0.0214198	0.361087	0.493041	0.627567	0.226819	0.637048
Jph2	ENSMUSG00000017817	-0.000211658	0.330256	-0.602596	0.999795	0.999859	0.537451	0.705211	0.36832	0.821767	-1.03937	0.543991	1.00302	0.112323	0.576991	0.379748	0.521101	0.158746	0.56863
Gng2	ENSMUSG00000043004	-0.455202	0.300882	0.0373745	0.38023	0.886391	0.519779	0.689873	0.945584	0.988589	0.524061	-0.0362451	0.0396978	0.207072	0.684997	0.928905	0.9569	0.926386	0.979703
Fbf1	ENSMUSG00000020776	0.277677	-0.111114	0.460835	0.481973	0.917197	0.840172	0.912917	0.417724	0.844205	-0.38673	-1.61565	-1.39461	0.103943	0.56342	6.96263e-06	7.99529e-05	6.05807e-05	0.0243822
Jade2	ENSMUSG00000020387	0.266486	0.148906	-0.0112006	0.325893	0.871672	0.643107	0.783344	0.969347	0.993269	-0.319877	0.307596	-0.178897	0.320894	0.773481	0.325736	0.467298	0.559018	0.844877
Gm15879	ENSMUSG00000084790	0.128787	0.724155	0.0813871	0.800164	0.98092	0.295929	0.483554	0.89748	0.977402	-0.701249	0.193504	-0.231628	0.114415	0.58079	0.678328	0.779973	0.626294	0.875836
Cnnm1	ENSMUSG00000025189	-0.0320237	-0.520779	-0.4641	0.933242	0.993927	0.458409	0.637851	0.426496	0.848935
Mepce	ENSMUSG00000029726	-0.0931895	0.0463264	-0.116792	0.517224	0.925112	0.735122	0.845929	0.417443	0.844043	-0.0897273	0.137277	0.0485084	0.286832	0.751457	0.117566	0.214519	0.563283	0.846585
D17H6S53E	ENSMUSG00000043311	-0.0944037	0.177949	0.0683155	0.627308	0.952372	0.363936	0.5517	0.72214	0.939465	-0.036096	-0.177348	-0.0443631	0.756877	0.947308	0.156966	0.269002	0.708581	0.909322
Fam180a	ENSMUSG00000047420	0.0750313	0.230733	0.433147	0.872171	0.986778	0.567041	0.728394	0.361953	0.820425	0.263972	0.0287207	0.837121	0.474851	0.856885	0.935354	0.960287	0.0252817	0.293024
Lingo4	ENSMUSG00000044505	-0.00822943	-0.313456	-0.499302	0.981172	0.997227	0.626736	0.772512	0.331752	0.811195	-0.159834	-0.776711	-0.114211	0.696072	0.933559	0.0817461	0.161219	0.76274	0.925969
Gm40770	ENSMUSG00000112796	-0.368687	0.346142	-0.493268	0.598434	0.945642	0.497007	0.670645	0.500579	0.877314	-0.301007	-0.29231	-0.128504	0.122814	0.588592	0.163634	0.277816	0.761421	0.9257
Gm44951	ENSMUSG00000108365	-0.497687	-0.225536	0.532938	0.463451	0.910773	0.748675	0.85605	0.459207	0.860752	-0.214214	-0.806304	-0.455007	0.6244	0.90715	0.102313	0.192467	0.277727	0.682562
Gm42748	ENSMUSG00000105742	-0.00876263	-0.599262	-0.124912	0.982489	0.997227	0.293769	0.481295	0.800136	0.956624	-0.900256	0.251025	1.16671	0.240904	0.714237	0.683011	0.783359	0.0504774	0.378635
Nrtn	ENSMUSG00000039481	0.0597926	-0.291672	0.508096	0.872084	0.986778	0.612617	0.762582	0.343902	0.815743	-0.485794	-0.697828	-0.529021	0.127012	0.594845	0.106108	0.197942	0.0890508	0.466209
Eif2s3x	ENSMUSG00000035150	0.0897757	0.0420019	0.0636731	0.408091	0.8949	0.695729	0.819652	0.555165	0.89433	0.0135167	0.264909	0.0477107	0.800167	0.958614	0.000118483	0.000773504	0.377298	0.746298
Gm26631	ENSMUSG00000097445	0.141992	0.220823	0.0983161	0.570949	0.940003	0.391202	0.577387	0.721418	0.93928	0.313015	-0.48315	-0.113723	0.179344	0.655749	0.057343	0.121293	0.613793	0.871073
Ccdc125	ENSMUSG00000048924	-0.132603	0.0073273	0.203646	0.580634	0.941132	0.974631	0.985994	0.350813	0.816524	-0.121847	-0.161249	-0.219674	0.497985	0.864328	0.338219	0.479481	0.233374	0.642881
4931440P22Rik	ENSMUSG00000074580	0.0492415	0.473731	0.439941	0.917813	0.991363	0.461807	0.640172	0.428099	0.849941	-0.0498432	0.881836	-0.630128	0.918427	0.984378	0.117726	0.21473	0.25096	0.659724
Eif2s3y	ENSMUSG00000069049	-0.0898109	-0.0801598	0.00449534	0.41921	0.898055	0.468673	0.646195	0.967182	0.993172	0.116077	-0.192593	-0.0291244	0.212174	0.688529	0.0489197	0.106884	0.748136	0.921166
Gm5424	ENSMUSG00000046687	-0.307331	-0.0806747	0.235362	0.386455	0.88826	0.821841	0.901934	0.538773	0.891048	-0.126419	0.116815	0.77453	0.739011	0.94315	0.75517	0.83671	0.0689967	0.422427
Gm43189	ENSMUSG00000105909	0.00795866	0.329577	0.503547	0.977829	0.996689	0.518561	0.688923	0.38348	0.826725	0.381758	0.855264	0.806486	0.254826	0.725205	0.030146	0.072231	0.092796	0.472918
Ccnd1	ENSMUSG00000070348	-0.227201	-0.0672809	0.524846	0.778403	0.978878	0.888325	0.93933	0.302701	0.797	0.199356	0.193317	0.108319	0.434607	0.840661	0.415418	0.55704	0.69645	0.90443
AC154200.1	ENSMUSG00000116590	-0.292473	-0.265586	-0.248669	0.495101	0.919866	0.53747	0.705211	0.561912	0.895496	0.0195911	-1.19565	-0.144326	0.95816	0.994367	0.0119261	0.0340058	0.691005	0.902733
Gna12	ENSMUSG00000000149	0.0492217	-0.143269	0.0416193	0.732899	0.972171	0.32595	0.515132	0.772313	0.95034	-0.153626	0.0797799	-0.276234	0.135898	0.605371	0.426256	0.567366	0.0123973	0.227156
Pygo2	ENSMUSG00000047824	-0.129455	-0.102662	-0.0429479	0.427406	0.901146	0.494351	0.668168	0.779183	0.952065	0.0221751	-0.29761	-0.0918363	0.837876	0.966056	0.0145703	0.0401656	0.405618	0.765633
Gm19950	ENSMUSG00000109093	0.121922	-0.148267	0.214649	0.584287	0.941313	0.590473	0.746601	0.442534	0.855989	0.16151	-0.082077	0.00808187	0.228142	0.706351	0.55056	0.67813	0.954478	0.986424
Gm36618	ENSMUSG00000116428	0.0678047	-0.988036	0.176974	0.894392	0.989763	0.295356	0.482993	0.839394	0.963174
4632428C04Rik	ENSMUSG00000097184	-0.179718	-0.27324	0.263414	0.687558	0.963888	0.498623	0.671951	0.456	0.859765	-0.85583	-1.38705	-0.810014	0.159362	0.630657	0.0373784	0.0860651	0.224216	0.634565
Rbl2	ENSMUSG00000031666	0.0803588	0.0719139	-0.0708022	0.497105	0.919866	0.54903	0.713905	0.550159	0.89334	-0.0789765	0.0356944	0.0583833	0.409059	0.827749	0.707511	0.801564	0.540064	0.834335
Lcn2	ENSMUSG00000026822	0.748502	-0.98365	0.0736148	0.414305	0.897159	0.479279	0.65581	0.959088	0.991454	4.33365	0.755854	0.123706	0.0046964	0.225095	0.551881	0.679261	0.93657	0.982421
Gm7160	ENSMUSG00000099843	0.123136	-0.243906	-0.14155	0.614449	0.948248	0.41018	0.594629	0.623434	0.914433	-0.296083	-0.0129819	-0.0119053	0.266808	0.735269	0.960892	0.975434	0.96462	0.989012
Cd200	ENSMUSG00000022661	0.0078708	0.636529	-0.00220023	0.988396	0.99735	0.283838	0.47009	0.997	0.998402	0.0342329	-0.167297	0.072668	0.920161	0.984755	0.607065	0.723668	0.833993	0.953431
Coq9	ENSMUSG00000031782	-0.0441075	0.00131289	-0.0951566	0.647327	0.957674	0.989097	0.993847	0.329401	0.810673	0.0105164	0.00492279	-0.0201259	0.847219	0.967538	0.927945	0.956217	0.712395	0.91115
Gltp	ENSMUSG00000011884	-0.0594804	-0.230059	-0.0348165	0.823961	0.984246	0.298119	0.485545	0.890383	0.976066	0.0855112	-0.217994	-0.0198221	0.671114	0.924586	0.282044	0.419651	0.922631	0.978888
Gm49492	ENSMUSG00000116180	-0.38949	-0.246411	-0.284329	0.40351	0.8932	0.730147	0.843198	0.552859	0.893956	-0.388246	0.619576	0.0779428	0.251293	0.722681	0.0658046	0.135652	0.772301	0.930706
Pold4	ENSMUSG00000024854	-0.150284	0.0446053	-0.102494	0.389608	0.888658	0.795038	0.885129	0.549343	0.89334	-0.17175	-0.701113	0.19107	0.119621	0.583696	3.1691e-05	0.000265726	0.0854623	0.461542
Fbrs	ENSMUSG00000042423	0.0931089	-0.0543946	-0.000439681	0.353884	0.880239	0.582823	0.741044	0.996464	0.998333	0.018167	-0.257675	0.0866017	0.838283	0.966056	0.00998558	0.0293678	0.335536	0.724061
Slc25a10	ENSMUSG00000025792	0.0865034	-0.182175	-0.0256918	0.645077	0.956924	0.335673	0.525005	0.890482	0.976066	0.0306031	-0.235834	0.0502429	0.75612	0.947056	0.0265985	0.0653356	0.610271	0.86912
Cnot9	ENSMUSG00000026174	-0.0535011	-0.102787	0.0462622	0.652095	0.958677	0.372619	0.559808	0.685153	0.928577	-0.0673131	0.202472	-0.0615197	0.44184	0.842506	0.026575	0.0652979	0.485328	0.8112
Vps33a	ENSMUSG00000029434	-0.0311217	0.1137	0.0219723	0.784424	0.97935	0.308742	0.497391	0.844098	0.964074	0.0238972	0.306065	-0.0301448	0.754216	0.94668	0.00062161	0.00301152	0.693996	0.903644
Ndufb9	ENSMUSG00000022354	-0.0690091	0.0614983	-0.0390881	0.458246	0.910262	0.507831	0.680674	0.67228	0.924967	-0.027011	-0.381938	-0.0360102	0.671208	0.924586	1.52807e-05	0.000148017	0.571737	0.849192
Ppil4	ENSMUSG00000015757	0.0507775	-0.102923	0.0696683	0.674944	0.96186	0.403934	0.589159	0.588567	0.903507	0.0560201	-0.0748028	-0.0216711	0.55579	0.882351	0.436127	0.576523	0.819658	0.948695
Syngr2	ENSMUSG00000048277	-0.064156	-0.0749576	0.0105295	0.484313	0.917374	0.416786	0.600383	0.908261	0.980433	0.00239696	-0.286674	0.0675382	0.966138	0.995831	0.000107216	0.00071296	0.242751	0.652211
Znf41-ps	ENSMUSG00000084350	-0.370463	0.0202423	1.10119	0.646018	0.957167	0.980069	0.988496	0.331862	0.811195	0.363095	0.409582	-0.128856	0.551255	0.880998	0.430043	0.570755	0.852281	0.958697
Gm43190	ENSMUSG00000106107	0.0179451	0.00579121	-0.289332	0.940967	0.994142	0.980726	0.988686	0.287149	0.78966	-0.0803104	0.0372915	-0.0433383	0.719947	0.937618	0.871321	0.920451	0.859326	0.960915
Gm48366	ENSMUSG00000113523	-0.288181	-0.119301	0.212156	0.388181	0.888573	0.721309	0.837557	0.592741	0.90416	0.00109794	-0.608477	-1.00691	0.997136	0.999807	0.108435	0.201465	0.0363935	0.33921
Lrrc29	ENSMUSG00000041679	0.0986931	-0.248361	0.0397471	0.647473	0.957674	0.339559	0.528123	0.867242	0.970444	-0.549867	-0.291913	0.154417	0.00262514	0.18537	0.118316	0.215521	0.33517	0.724061
Il3ra	ENSMUSG00000068758	-0.0446976	0.177115	-0.163849	0.853599	0.98592	0.424453	0.608283	0.486442	0.871873	-0.28036	-0.0763347	0.03167	0.273576	0.739845	0.794784	0.867237	0.917894	0.978333
Mrrf	ENSMUSG00000026887	-0.101827	0.00486741	0.0651661	0.375674	0.885243	0.962974	0.98057	0.545439	0.892913	0.01793	0.139477	0.142379	0.797412	0.958429	0.0575656	0.12167	0.0521396	0.381666
Epn3	ENSMUSG00000010080	0.586872	0.0202338	0.379562	0.357459	0.880805	0.975283	0.986174	0.582285	0.9018	-0.430706	-0.290538	-1.92018	0.537833	0.877898	0.616386	0.730929	0.0746732	0.436053
Eaf2	ENSMUSG00000022838	0.0354577	0.300846	-0.16926	0.927333	0.993171	0.336981	0.525979	0.641227	0.918261	0.161705	0.873492	0.112961	0.707113	0.935178	0.0564197	0.119687	0.80442	0.943079
Eef1akmt1	ENSMUSG00000021951	-0.0241695	0.203256	-0.044683	0.914963	0.991363	0.298917	0.486406	0.827779	0.961717	-0.188444	0.167878	0.117544	0.427325	0.837396	0.488014	0.62305	0.639979	0.881945
Sri	ENSMUSG00000003161	-0.0572193	-0.114997	0.0366094	0.665857	0.960744	0.350379	0.539344	0.763708	0.947961	0.0496431	-0.0449993	0.0478784	0.567293	0.886694	0.604625	0.721828	0.590019	0.858059
Gtf3c3	ENSMUSG00000041303	0.0939061	-0.138825	0.0783526	0.578149	0.941132	0.429382	0.612616	0.637163	0.916797	-0.0792639	0.0851552	0.0610737	0.468433	0.853536	0.433357	0.574237	0.581234	0.853975
Gm37962	ENSMUSG00000104392	-0.175927	-0.390319	-0.360025	0.668742	0.96098	0.492224	0.666294	0.478799	0.8693	0.335477	-1.11154	-0.276112	0.19123	0.668248	0.00588788	0.0190378	0.263205	0.670782
Zfp984	ENSMUSG00000078495	0.0889563	-0.114879	0.879553	0.888268	0.988918	0.837718	0.911441	0.30044	0.795972	-0.046942	0.291279	-0.140804	0.904254	0.981004	0.458932	0.596386	0.833659	0.953269
Wdr61	ENSMUSG00000061559	-0.0781129	0.0614787	-0.0223776	0.418494	0.89769	0.507351	0.680322	0.811009	0.959811	0.0325521	-0.119516	0.00661613	0.588338	0.895507	0.0619901	0.129339	0.912391	0.976977
Ganc	ENSMUSG00000062646	-0.0762912	0.0942674	-0.0463264	0.517491	0.925218	0.443906	0.625996	0.699745	0.93342	0.165561	-0.176876	0.0688148	0.157225	0.630427	0.126552	0.227156	0.53789	0.833976
Hnrnpc	ENSMUSG00000060373	0.0837335	0.082371	-0.0218582	0.453898	0.910186	0.458001	0.63757	0.84293	0.963811	0.101857	-0.149261	0.0232165	0.13753	0.606135	0.0359023	0.08332	0.726188	0.91566
Krt80	ENSMUSG00000037185	-0.0386937	-0.494281	-0.742586	0.970424	0.995984	0.608616	0.760414	0.348305	0.815845
Ect2	ENSMUSG00000027699	0.140724	0.390087	0.151229	0.786577	0.97935	0.321968	0.510741	0.772295	0.95034	-0.870907	1.37443	1.01267	0.192627	0.670798	0.00716894	0.0223473	0.220384	0.630758
Dnajc5	ENSMUSG00000000826	-0.0691304	-0.0469583	0.0784302	0.517013	0.925077	0.657033	0.792571	0.464279	0.862082	0.0656018	0.199225	-0.0506732	0.39762	0.818264	0.0173473	0.0460468	0.512503	0.823761
Cd40	ENSMUSG00000017652	0.340676	-0.320898	0.290352	0.509527	0.922896	0.509428	0.68171	0.594469	0.904444	-0.0259158	-0.400841	-0.291802	0.963859	0.995633	0.466997	0.603676	0.567203	0.847704
Tnfrsf11a	ENSMUSG00000026321	-0.316887	-0.217074	0.509129	0.621569	0.950556	0.633358	0.77697	0.410047	0.840164	0.871485	-0.405734	0.487255	0.245289	0.718376	0.482649	0.618595	0.562047	0.845862
Slc49a4	ENSMUSG00000022848	0.00704091	0.089468	-0.166711	0.968235	0.995869	0.613221	0.762935	0.347245	0.815845	0.0338177	0.350966	0.332228	0.696472	0.933559	0.000653834	0.00314305	0.00114082	0.0771392
Dctn3	ENSMUSG00000028447	-0.0509065	0.0828018	-0.0417874	0.608198	0.946654	0.398708	0.584288	0.677127	0.925701	-0.130738	-0.0266044	-0.111483	0.126079	0.59387	0.752862	0.835481	0.19445	0.60562
Chst2	ENSMUSG00000033350	0.00485979	0.316485	-0.152305	0.988813	0.99735	0.336976	0.525979	0.641746	0.918312	-0.0318147	0.014106	-0.212001	0.887413	0.976066	0.949354	0.968839	0.328081	0.72022
Nudt21	ENSMUSG00000031754	0.0766859	-0.0529738	-0.0693632	0.480443	0.916902	0.624515	0.771071	0.519885	0.886724	-0.111213	-0.105742	0.0174288	0.171304	0.64586	0.18295	0.302394	0.823897	0.949704
Tmod1	ENSMUSG00000028328	0.440309	0.281459	-0.396934	0.438889	0.905275	0.663259	0.797176	0.547893	0.89334	-0.683065	-0.0381161	-0.699622	0.0734023	0.503295	0.918396	0.950759	0.0520166	0.381666
Ndufb11	ENSMUSG00000031059	-0.103747	0.0530173	0.0176923	0.348526	0.87799	0.628019	0.773238	0.871258	0.970963	-0.0160368	-0.454519	-0.0360199	0.781541	0.953796	6.52636e-07	1.28288e-05	0.535542	0.832156
Klhl31	ENSMUSG00000044938	-0.930915	-0.364626	0.45265	0.430732	0.901244	0.711744	0.830931	0.53165	0.890809	-0.443623	-2.83359	-0.711587	0.42263	0.834429	0.00346029	0.0123192	0.155348	0.564657
Filip1l	ENSMUSG00000043336	0.128109	-0.245167	0.121264	0.694333	0.965323	0.353083	0.54194	0.724544	0.939601	0.826145	0.3516	0.534002	0.00263222	0.18537	0.128259	0.229605	0.0543382	0.387541
Skiv2l	ENSMUSG00000040356	-0.0551906	0.0483485	0.0252258	0.447884	0.906304	0.502917	0.676145	0.725904	0.939601	0.00323047	0.202944	-0.0272756	0.952424	0.992491	0.00153865	0.0063482	0.615746	0.871293
Orai2	ENSMUSG00000039747	-0.540667	-0.0203357	-0.189902	0.311566	0.870011	0.971319	0.983965	0.746067	0.944185	-0.136832	0.176138	-0.414929	0.676419	0.927463	0.609498	0.725329	0.275515	0.680842
Renbp	ENSMUSG00000031387	0.00508393	0.208289	-0.17331	0.983849	0.997227	0.429942	0.612991	0.471262	0.865705	0.234655	0.391749	-0.545397	0.426904	0.837219	0.242313	0.374339	0.142767	0.547733
Cdc20	ENSMUSG00000006398	-0.415765	-0.148362	-0.638358	0.620719	0.950099	0.788568	0.881122	0.364385	0.821215	-0.450822	-1.16082	-0.421162	0.550299	0.880986	0.0344469	0.0804762	0.597507	0.862792
Zfp398	ENSMUSG00000062519	0.0876626	0.103917	-0.125935	0.613004	0.948248	0.53799	0.705593	0.474461	0.868209	0.0131208	-0.0345294	-0.0315273	0.925936	0.986275	0.800691	0.871085	0.811455	0.945873
Smco1	ENSMUSG00000046345	-0.0880346	-0.1411	-0.142599	0.644273	0.956647	0.499276	0.672476	0.49	0.873975	-0.110682	-0.0478556	-0.242436	0.62289	0.906952	0.823454	0.886445	0.254136	0.662703
Atpsckmt	ENSMUSG00000039065	-0.0753227	-0.132127	-0.0336027	0.604202	0.945855	0.367801	0.555393	0.812831	0.960088	-0.0705594	-0.421611	0.176251	0.529371	0.87652	0.00229467	0.00878106	0.134317	0.5386
Tnfaip8l2	ENSMUSG00000013707	0.0434685	0.173648	0.497395	0.915614	0.991363	0.691015	0.816519	0.327289	0.809912	0.476132	0.282236	-0.290476	0.356115	0.792741	0.567141	0.692117	0.630042	0.877305
Mrpl44	ENSMUSG00000026248	-0.0280811	0.0872859	0.00636101	0.749185	0.975226	0.313166	0.501818	0.940147	0.987132	-0.0157227	0.177282	-0.00636935	0.844511	0.967311	0.0382385	0.0877675	0.937438	0.982904
Trem2	ENSMUSG00000023992	-0.147996	0.102028	-0.549507	0.761836	0.977768	0.808137	0.89312	0.32297	0.808808	0.568512	0.27573	-0.478121	0.142545	0.610124	0.395573	0.536371	0.305988	0.707283
Gm1976	ENSMUSG00000066057	0.0687406	0.505482	-0.0412472	0.866217	0.986778	0.29801	0.485545	0.923757	0.983016	-0.130722	0.862898	-0.163848	0.719784	0.937618	0.0186444	0.0488058	0.660356	0.890993
Rpgrip1l	ENSMUSG00000033282	-0.13522	0.137589	-0.182934	0.655287	0.958677	0.539404	0.706512	0.451568	0.859203	-0.414682	0.811092	0.27283	0.143032	0.610124	0.00319196	0.0115115	0.338605	0.725666
Acvrl1	ENSMUSG00000000530	-0.0328505	-0.0457676	-0.218502	0.871086	0.986778	0.817331	0.898768	0.307085	0.798875	0.209591	0.0640176	0.162723	0.22713	0.706052	0.699881	0.795405	0.354003	0.734623
Zfp955a	ENSMUSG00000094441	0.0665206	-0.178524	-0.115439	0.742651	0.973933	0.40636	0.591027	0.558877	0.89499	0.0132367	-0.359119	0.0307851	0.945626	0.991506	0.0832844	0.163512	0.8644	0.962919
Cox6c	ENSMUSG00000014313	-0.118094	-0.0514785	-0.0105158	0.332709	0.873021	0.669052	0.80164	0.930226	0.984021	0.0261986	-0.440758	-0.0274725	0.688819	0.930388	4.08969e-06	5.27986e-05	0.674283	0.89692
Cyp2j6	ENSMUSG00000052914	-0.0106357	0.0383848	-0.112302	0.923923	0.992583	0.728814	0.842395	0.318353	0.805501	0.183053	0.0580447	0.112577	0.133243	0.602322	0.621954	0.735438	0.343307	0.727615
Nlrx1	ENSMUSG00000032109	-0.0405206	-0.176141	-0.130184	0.845218	0.98442	0.415651	0.599462	0.509556	0.881954	0.062272	-0.444838	0.0648308	0.475708	0.857126	0.000247213	0.00139989	0.46926	0.804111
Fam161a	ENSMUSG00000049811	0.0233498	0.282991	-0.00419774	0.9357	0.994057	0.292346	0.480234	0.98767	0.997211	0.143994	0.360471	-0.0357409	0.581038	0.893081	0.20032	0.323952	0.907858	0.976311
1810010H24Rik	ENSMUSG00000078607	-0.142506	0.246567	0.0805559	0.506414	0.922657	0.432044	0.614642	0.780384	0.952236	0.442819	0.496646	0.496658	0.113581	0.579568	0.105914	0.197699	0.115391	0.508118
Mtfr2	ENSMUSG00000019992	-0.189044	-0.180404	-0.801616	0.791004	0.979576	0.671785	0.803286	0.348827	0.815845	-0.0540741	0.406266	-0.482534	0.943681	0.991189	0.557365	0.68371	0.56048	0.845196
Nsf	ENSMUSG00000034187	-0.122849	-0.0858144	-0.0106366	0.386633	0.88826	0.540076	0.706858	0.939114	0.986923	-0.0881012	0.203205	0.0252076	0.319827	0.77334	0.0284926	0.0691338	0.773135	0.930909
Slc38a7	ENSMUSG00000036534	0.0680457	-0.00935635	-0.13187	0.630313	0.95299	0.948211	0.972969	0.345449	0.815845	0.145351	-0.113912	-0.0476536	0.155532	0.628491	0.261859	0.396507	0.626967	0.875871
Sesn2	ENSMUSG00000028893	-0.0128483	0.222537	0.0890297	0.947456	0.994142	0.324167	0.51297	0.703362	0.934357	0.349123	0.533962	0.207222	0.14414	0.610663	0.0303238	0.072549	0.3737	0.745334
Mnat1	ENSMUSG00000021103	0.072322	-0.24133	-0.0758879	0.755655	0.976395	0.337117	0.526095	0.74452	0.943345	-0.0442607	0.00256087	0.0811119	0.694817	0.932777	0.983449	0.989658	0.525957	0.829267
Gm45033	ENSMUSG00000108500	-0.0847646	-0.211054	-0.120404	0.738348	0.973633	0.374183	0.561509	0.632905	0.91633	-0.16472	0.247025	-0.3471	0.489143	0.860813	0.282484	0.420228	0.164388	0.576959
Gas8	ENSMUSG00000040220	-0.271143	0.0560925	-0.0879198	0.326315	0.871672	0.836316	0.91095	0.736913	0.942055	-0.347495	-0.505471	-0.479335	0.0440412	0.431277	0.00662355	0.0209494	0.0147588	0.240674
Hip1	ENSMUSG00000039959	0.0882865	0.0504423	-0.232158	0.730348	0.972171	0.81434	0.897008	0.33077	0.811195	0.200828	0.11227	0.150178	0.274408	0.740601	0.520602	0.651369	0.412004	0.769189
Vmn1r76	ENSMUSG00000115267	0.0526114	-0.221834	0.324567	0.885194	0.988699	0.527424	0.696514	0.400279	0.834722	-0.00905489	0.044904	-0.282194	0.976036	0.997015	0.894446	0.935219	0.376961	0.746131
Eml3	ENSMUSG00000071647	0.0636774	-0.0209502	-0.130229	0.633988	0.954502	0.878644	0.934169	0.350241	0.816493	-0.0711809	-0.112865	-0.118654	0.401838	0.821894	0.190266	0.311512	0.171381	0.582842
Ndufb1-ps	ENSMUSG00000113902	-0.00477776	0.152881	0.0230618	0.974802	0.99623	0.297433	0.484937	0.877811	0.972526	-0.0415949	-0.169748	-0.0318094	0.638016	0.912822	0.0798921	0.158214	0.729726	0.916648
Etv5	ENSMUSG00000013089	0.0286491	-0.28628	-0.0191639	0.937898	0.994142	0.294811	0.482389	0.941715	0.987601	-0.462674	-0.872137	-0.860586	0.0600605	0.475035	0.00100551	0.00445453	0.00263163	0.113319
1700048O20Rik	ENSMUSG00000043773	0.332618	-0.788166	-0.255184	0.701554	0.96686	0.367819	0.555393	0.682688	0.928577	-1.33451	0.802748	0.297872	0.0596779	0.474213	0.280028	0.417466	0.407344	0.76648
Zfp362	ENSMUSG00000028799	-0.0566189	0.212406	0.0227223	0.760819	0.977768	0.315512	0.504012	0.905748	0.980117	-0.25065	-0.172206	-0.0942116	0.0552292	0.464785	0.17172	0.288211	0.450565	0.793498
Fignl2	ENSMUSG00000095440	0.125239	-0.0291543	0.0092356	0.304265	0.867669	0.82438	0.903632	0.938464	0.986877	-0.209962	-0.783559	-0.470504	0.126217	0.594042	6.19055e-05	0.000457583	0.0028115	0.116957
Gm42768	ENSMUSG00000104661	0.0492791	-0.197805	0.591087	0.914785	0.991363	0.731017	0.843649	0.320937	0.806591	0.975724	-1.12212	1.16356	0.118948	0.582918	0.075459	0.151228	0.0368004	0.340308
Crppa	ENSMUSG00000043153	-0.036013	-0.35155	0.0471673	0.919284	0.991363	0.298824	0.486338	0.893803	0.976916	0.0673943	0.137389	0.223373	0.755624	0.947056	0.533418	0.662872	0.340766	0.726717
Zfand6	ENSMUSG00000030629	0.0446547	-0.0517016	-0.130465	0.744252	0.973933	0.708038	0.828043	0.350445	0.816493	-0.0465398	-0.162037	-0.0198573	0.663751	0.922166	0.146202	0.254483	0.852504	0.958814
Clec1a	ENSMUSG00000033082	-0.258979	0.0790918	-0.238983	0.472559	0.913706	0.804072	0.890258	0.459394	0.860752	0.0111909	-0.14912	0.48622	0.965924	0.995831	0.617403	0.731765	0.0972332	0.482141
H6pd	ENSMUSG00000028980	0.114683	0.185422	0.0360384	0.579548	0.941132	0.376218	0.563801	0.861887	0.968761	-0.157381	0.334767	0.121347	0.316626	0.771421	0.0445401	0.0992046	0.436491	0.786537
Akr1b7	ENSMUSG00000052131	0.742128	-0.888179	-0.925788	0.450437	0.907927	0.546348	0.711613	0.660692	0.923385	1.71379	1.24981	0.227725	0.00749576	0.248626	0.0678548	0.139023	0.75749	0.924761
Evc	ENSMUSG00000029122	-0.0417488	0.0781851	-0.233943	0.878697	0.986778	0.744831	0.853471	0.322323	0.808619	0.275898	-0.442289	0.255486	0.419044	0.832554	0.161753	0.275445	0.435863	0.786302
Gcn1	ENSMUSG00000041638	0.0388449	0.0419496	0.096335	0.712071	0.969057	0.689957	0.815983	0.364794	0.821462	-0.0730358	0.123515	0.0963352	0.256671	0.727156	0.0633386	0.131522	0.141043	0.547092
Jam3	ENSMUSG00000031990	-0.297441	-0.0972123	-0.278685	0.45882	0.910262	0.785534	0.87905	0.479895	0.869392	-0.139233	-0.133578	0.238046	0.756052	0.947056	0.77498	0.851515	0.59403	0.860736
Carmil2	ENSMUSG00000050357	0.135462	-0.388963	0.0144453	0.751293	0.975973	0.316037	0.504463	0.978657	0.995884	0.0651607	0.23197	-0.592207	0.869743	0.972657	0.592639	0.712379	0.179941	0.590354
Dusp14	ENSMUSG00000018648	-0.168215	0.475648	0.129641	0.764792	0.977768	0.33698	0.525979	0.752703	0.945841	0.799946	-0.347388	0.522103	0.0762814	0.509989	0.456888	0.594956	0.187574	0.597639
Ubap2l	ENSMUSG00000042520	0.0451414	-0.0701594	0.0677035	0.65543	0.958677	0.489296	0.663878	0.504709	0.879464	0.0270198	0.0673521	0.117374	0.692751	0.932078	0.328615	0.470151	0.100004	0.485952
Gm44848	ENSMUSG00000109461	-0.208861	-0.37571	-0.531504	0.766344	0.977954	0.622121	0.769593	0.376159	0.824108	-0.975934	-1.65427	0.226551	0.026871	0.376826	0.00185093	0.00736847	0.573368	0.850359
Ttc33	ENSMUSG00000022151	-0.0963282	-0.104911	-0.0294403	0.474979	0.91452	0.454271	0.63458	0.827664	0.961717	0.069336	-0.118801	0.0632533	0.529152	0.87652	0.292471	0.430904	0.571046	0.849135
Rapgef2	ENSMUSG00000062232	0.0762478	-0.142187	-0.139516	0.713072	0.969057	0.48306	0.659004	0.482716	0.871069	0.027324	0.169481	-0.0360744	0.853611	0.968263	0.256388	0.390427	0.802307	0.941856
Nacc1	ENSMUSG00000001910	0.0467474	0.00785902	0.143809	0.742751	0.973933	0.955027	0.976856	0.319164	0.805629	-0.0246453	0.358024	0.0120719	0.817996	0.962087	0.00314497	0.0113752	0.911807	0.9768
Klhdc7b	ENSMUSG00000091680	0.43552	-0.560668	-0.184652	0.351726	0.879682	0.6708	0.802738	0.803349	0.957071	-1.36914	-0.653546	-0.653212	0.0314197	0.391809	0.317511	0.458606	0.265807	0.673257
Wfdc17	ENSMUSG00000069792	0.269416	-0.179363	-0.173549	0.541745	0.933111	0.50055	0.673724	0.586786	0.902518	0.0879773	0.0434239	-0.00216183	0.794721	0.957526	0.891497	0.933176	0.99546	0.99898
Bin3	ENSMUSG00000022089	-0.0421995	-0.135233	-0.105598	0.768638	0.978433	0.437692	0.619887	0.512775	0.883774	-0.159061	-0.260044	-0.106788	0.227009	0.705934	0.075105	0.150811	0.417299	0.772461
Ttll11	ENSMUSG00000026885	-0.255115	0.232561	0.239788	0.483252	0.917197	0.566784	0.728164	0.583375	0.901934	-0.487311	-0.41157	-0.0862024	0.392945	0.815294	0.4419	0.581886	0.873126	0.966278
Tcte2	ENSMUSG00000038347	0.41299	-0.0505871	0.290887	0.390041	0.888658	0.907842	0.950318	0.548312	0.89334	0.0290896	-0.142735	0.182065	0.963217	0.99542	0.839403	0.897612	0.796196	0.93879
Nudt1	ENSMUSG00000036639	-0.15947	-0.0681046	-0.110277	0.434291	0.903512	0.706684	0.82713	0.546045	0.893101	-0.0656924	-0.308344	-0.16231	0.552257	0.881343	0.0156121	0.0423486	0.157359	0.566725
Ddx18	ENSMUSG00000001674	-0.161048	-0.12273	0.0570172	0.416994	0.897159	0.540262	0.706957	0.775307	0.950955	0.012085	0.0633519	0.0719534	0.901374	0.980245	0.508361	0.64081	0.492041	0.81417
Mphosph9	ENSMUSG00000038126	0.130874	0.111924	0.162233	0.597945	0.945235	0.586674	0.744154	0.46021	0.861194	-0.452853	0.321405	0.0250153	0.0133584	0.311677	0.0522098	0.112611	0.876393	0.968404
Olfr365	ENSMUSG00000059429	-0.118659	0.12285	-0.00821027	0.444034	0.906241	0.468265	0.645877	0.964332	0.992181	0.158654	0.489886	0.0237389	0.261399	0.730941	0.00132076	0.00558816	0.863523	0.962666
Bin2	ENSMUSG00000098112	-0.151423	0.413758	-0.0706482	0.755058	0.976047	0.322141	0.510889	0.877642	0.972513	-0.343256	0.0397719	-0.443178	0.274386	0.740601	0.885557	0.929191	0.22957	0.640223
F420014N23Rik	ENSMUSG00000097331	-0.0766682	0.435073	-0.251002	0.877589	0.986778	0.349686	0.53871	0.648321	0.920595	0.113051	-0.567818	0.211557	0.778818	0.953523	0.131093	0.233717	0.619983	0.872698
Ndufa4	ENSMUSG00000029632	-0.0543485	0.0802428	0.0440332	0.588597	0.943168	0.427367	0.610795	0.660605	0.923385	0.0671577	-0.160585	0.062459	0.217133	0.69371	0.00722036	0.0224706	0.248665	0.65813
Gm43294	ENSMUSG00000107094	-0.296593	0.0308625	-0.0488516	0.307781	0.868836	0.907146	0.950173	0.837919	0.962758	-0.26589	-0.27525	-0.00814284	0.33853	0.78372	0.279365	0.41682	0.974693	0.993264
Gm12184	ENSMUSG00000078154	0.314362	-0.114047	0.190056	0.372181	0.884342	0.768956	0.869089	0.634638	0.916672	-0.299363	-0.0124871	0.354148	0.309715	0.767617	0.964017	0.977496	0.195188	0.606236
Tctn2	ENSMUSG00000029386	-0.126271	0.0188356	0.323045	0.70292	0.966867	0.953415	0.976045	0.329513	0.810771	-0.291256	0.0957588	-0.568078	0.425357	0.835711	0.774312	0.851072	0.154685	0.564657
Dzip1l	ENSMUSG00000037784	-0.487638	-0.0976906	0.135206	0.331498	0.872601	0.787371	0.880379	0.77158	0.95034	-0.35441	0.24001	-0.0127916	0.351781	0.790101	0.483791	0.619466	0.969634	0.990994
Trim47	ENSMUSG00000020773	-0.00898031	0.214967	-0.00747998	0.974061	0.99623	0.296781	0.484384	0.974568	0.994814	0.0889731	0.582695	-0.0552185	0.69084	0.931633	0.0107792	0.0312336	0.807712	0.944393
Slc25a23	ENSMUSG00000046329	-0.007256	0.000304653	-0.204392	0.969762	0.995984	0.99874	0.999069	0.296818	0.795351	0.121467	-0.239965	-0.0489513	0.132144	0.602163	0.00649455	0.0206306	0.531164	0.831003
Pum3	ENSMUSG00000041360	0.0935952	-0.0617122	0.138704	0.570083	0.93962	0.718295	0.835493	0.417418	0.844043	0.0213663	-0.21037	-0.0201499	0.836306	0.9659	0.0571659	0.121022	0.848605	0.957399
Zfp36l1-ps	ENSMUSG00000080942	0.354021	-0.539372	0.164736	0.647123	0.957674	0.373974	0.561378	0.745313	0.943771	-0.174864	-0.698199	0.865887	0.651717	0.918429	0.1542	0.265135	0.0392069	0.34719
Boc	ENSMUSG00000022687	0.487467	0.412254	-0.212294	0.451836	0.90854	0.510137	0.681898	0.739189	0.942643	1.01527	0.0121896	-0.334304	0.0568701	0.468367	0.981953	0.988585	0.496953	0.81717
Tfpi	ENSMUSG00000027082	0.268898	0.0367343	-0.048264	0.315735	0.870011	0.858139	0.922674	0.814725	0.960235	-0.151275	0.341753	-0.131661	0.317479	0.771818	0.0394549	0.0899163	0.38515	0.752308
Nr2f6	ENSMUSG00000002393	0.017284	-0.125499	-0.0288912	0.887988	0.988918	0.313454	0.502123	0.813657	0.960235	-0.137741	-0.118284	-0.0724029	0.0351238	0.403794	0.0654399	0.134997	0.243565	0.652762
Gm34333	ENSMUSG00000105907	-0.08063	0.162069	-0.628443	0.930595	0.993683	0.785246	0.878986	0.315024	0.804433	-0.0954624	0.940678	0.269256	0.844227	0.967311	0.0838588	0.164359	0.520834	0.8286
Tlr3	ENSMUSG00000031639	-0.0785142	0.0760125	0.243128	0.762325	0.977768	0.785547	0.87905	0.334827	0.812519	0.0414486	-0.103431	-0.382202	0.84672	0.967311	0.613217	0.727938	0.0992556	0.485854
Cdc14a	ENSMUSG00000033502	0.0646678	0.0947196	-0.454826	0.870653	0.986778	0.84644	0.916522	0.311447	0.802271	0.690281	-0.107004	0.0316358	0.0362416	0.40801	0.733218	0.82161	0.922016	0.978867
Fcgr4	ENSMUSG00000059089	-0.572713	-0.172828	0.19257	0.345451	0.877248	0.731993	0.843882	0.765779	0.948326	0.133529	0.0369387	0.0457114	0.636243	0.91218	0.880852	0.926187	0.892649	0.971367
Gm44829	ENSMUSG00000109157	0.140325	-0.128315	-0.650961	0.813966	0.982495	0.837856	0.911499	0.319033	0.805629	-0.303285	-0.0699276	-0.800365	0.568613	0.886796	0.920546	0.95225	0.171788	0.583096
Upk1b	ENSMUSG00000049436	-0.304305	0.913293	-0.369256	0.703212	0.967096	0.363222	0.551006	0.72187	0.93928	-0.185356	-0.687927	-0.318128	0.741561	0.943783	0.291568	0.43015	0.556288	0.842322
Pvr	ENSMUSG00000040511	0.0421578	-0.00618339	-0.26599	0.882061	0.988246	0.975999	0.986718	0.30277	0.797	0.328327	0.900109	-0.192885	0.093673	0.54547	0.000113399	0.000746364	0.337406	0.725047
Gm14326	ENSMUSG00000078862	0.138598	0.113682	0.187674	0.582278	0.941132	0.614058	0.763456	0.458575	0.860546	0.0581367	0.03927	0.200218	0.811445	0.960765	0.867606	0.918075	0.431807	0.783374
Zfp410	ENSMUSG00000042472	0.134691	0.0149193	-0.0693212	0.352957	0.880021	0.915432	0.954258	0.638507	0.917816	0.0933281	0.233382	0.0988341	0.268021	0.735696	0.0101421	0.0297137	0.238883	0.648872
Lasp1	ENSMUSG00000038366	0.0715552	0.00165919	-0.143092	0.638012	0.954502	0.991237	0.995072	0.350219	0.816493	-0.05227	-0.0262958	-0.158199	0.525132	0.876001	0.748054	0.832095	0.066877	0.416874
Gm15883	ENSMUSG00000086868	-0.0941655	-0.132679	-0.0147285	0.531639	0.930453	0.403273	0.588528	0.923671	0.983016	0.00979103	-0.436908	-0.179671	0.957528	0.994367	0.0389017	0.0889096	0.322359	0.717031
Prkce	ENSMUSG00000045038	0.0553952	-0.0215875	-0.0824048	0.571927	0.940003	0.818466	0.899441	0.393989	0.831141	0.00557745	-0.0379534	0.167115	0.947135	0.99171	0.670834	0.773898	0.0601045	0.40166
Echs1	ENSMUSG00000025465	-0.103008	-0.00149117	-0.0866239	0.42303	0.899131	0.990657	0.994704	0.499694	0.877072	0.0490961	-0.026439	0.148483	0.555142	0.882153	0.749304	0.832978	0.0869483	0.463503
Aldh5a1	ENSMUSG00000035936	0.110308	-0.0775832	-0.0732996	0.452305	0.909072	0.594788	0.749854	0.614172	0.912253	0.0849476	0.164757	0.100266	0.286281	0.750933	0.0485118	0.106298	0.211795	0.621352
Gtpbp2	ENSMUSG00000023952	0.0241685	-0.0479386	0.104339	0.831663	0.984246	0.664517	0.797874	0.354167	0.817348	-0.0866214	-0.299758	0.111089	0.384099	0.810931	0.00786068	0.0241368	0.270747	0.67693
Zfp202	ENSMUSG00000025602	-0.34469	0.175746	-0.133103	0.352027	0.879682	0.723243	0.838602	0.752647	0.945841	-0.296695	-0.18714	-0.940932	0.466106	0.852222	0.70319	0.797791	0.0486279	0.373859
Veph1	ENSMUSG00000027831	-0.480674	-0.31279	0.343131	0.510222	0.922896	0.577693	0.737184	0.549176	0.89334	-0.0639643	-0.203944	1.23043	0.907109	0.981138	0.628408	0.740611	0.0202297	0.270404
Esm1	ENSMUSG00000042379	0.66224	-0.0724238	-0.109572	0.305853	0.868643	0.907218	0.950173	0.894806	0.976916	1.29588	0.0545339	0.0573753	0.0394059	0.418135	0.897034	0.936833	0.903989	0.975346
Gfpt1	ENSMUSG00000029992	-0.261763	-0.101709	0.153048	0.402685	0.892908	0.721669	0.837706	0.603933	0.908414	-0.23092	0.756886	-0.156171	0.394777	0.815746	0.00977905	0.0288593	0.571171	0.849135
Sft2d1	ENSMUSG00000073468	-0.0765721	0.0770055	0.0647244	0.545963	0.934116	0.51434	0.685433	0.577351	0.900573	0.0573047	0.0232596	0.200682	0.55037	0.880986	0.812354	0.879081	0.0499725	0.378308
Plekha8	ENSMUSG00000005225	0.0399992	-0.0657349	0.12207	0.761398	0.977768	0.61424	0.763547	0.387665	0.828934	0.0201921	0.287296	-0.080539	0.870065	0.972657	0.0281527	0.0684639	0.565345	0.846965
Rwdd2b	ENSMUSG00000041079	0.0260054	-0.135734	0.0222036	0.846515	0.98442	0.31414	0.502702	0.865791	0.969845	0.103475	0.133966	0.228948	0.417215	0.831761	0.299804	0.439177	0.0903001	0.467892
Slc15a2	ENSMUSG00000022899	-0.0778314	-0.931218	0.5285	0.934826	0.993927	0.367614	0.555276	0.602972	0.908109	1.00691	2.80887	-1.82058	0.547759	0.880758	0.23153	0.361323	0.134288	0.5386
Clcf1	ENSMUSG00000040663	0.355809	-0.0589719	0.275237	0.350397	0.878935	0.916536	0.954574	0.65221	0.921173	0.603041	-0.213918	0.0679229	0.0583651	0.472342	0.416229	0.557756	0.832712	0.952848
Wdr20	ENSMUSG00000037957	0.00672042	-0.0342792	-0.142051	0.963259	0.995468	0.800211	0.887762	0.31504	0.804433	0.0453188	0.0471038	0.279172	0.607338	0.901	0.593051	0.712595	0.00547513	0.157964
Prex2	ENSMUSG00000048960	0.160523	0.0926702	0.115059	0.439481	0.905275	0.654272	0.790415	0.587688	0.903029	0.203601	0.329529	0.105314	0.247211	0.719693	0.0683684	0.139802	0.53865	0.83422
Stambp-ps1	ENSMUSG00000107505	-0.182808	0.406851	0.114221	0.745461	0.973933	0.334627	0.524097	0.836064	0.962758	-0.196649	0.771645	-0.378481	0.616834	0.904645	0.0453913	0.10075	0.287941	0.691163
C87436	ENSMUSG00000046679	0.119959	0.0393646	-0.0105168	0.328196	0.871672	0.736423	0.846908	0.931796	0.984506	-0.0490674	0.0118723	0.0976108	0.679747	0.92818	0.917725	0.950248	0.424852	0.777769
Trim36	ENSMUSG00000033949	0.146531	0.586317	0.0726162	0.806307	0.981327	0.316847	0.50557	0.916655	0.982204	0.285915	0.11165	0.38576	0.617622	0.904645	0.832845	0.893331	0.495127	0.816454
Pclaf	ENSMUSG00000040204	-0.158822	0.183125	-0.776987	0.858361	0.986754	0.788504	0.881122	0.324479	0.809354	-0.113027	-0.00745838	0.389892	0.867673	0.972252	0.989701	0.993713	0.587629	0.856828
Tgfbrap1	ENSMUSG00000070939	0.030958	0.0147354	0.0843427	0.717739	0.971203	0.864022	0.925848	0.338239	0.813825	-0.0681651	0.473072	0.0238674	0.297369	0.759496	1.17159e-06	2.01295e-05	0.711793	0.910974
Gm14117	ENSMUSG00000042938	0.239436	-0.187124	0.355854	0.597239	0.944914	0.662678	0.79678	0.431306	0.850934	0.00291286	0.0284992	-0.381479	0.994826	0.999307	0.942171	0.964219	0.350948	0.733285
Gm16348	ENSMUSG00000085445	0.00126023	-0.0840732	-0.493771	0.997152	0.999485	0.965122	0.980957	0.301939	0.796718	-0.0433175	-0.877156	0.407731	0.949267	0.991989	0.836982	0.895976	0.513056	0.823934
Cox11	ENSMUSG00000020544	-0.00700585	0.077684	0.194661	0.973793	0.99623	0.707459	0.827551	0.333961	0.811661	-0.0427403	-0.0102843	0.204441	0.634862	0.912151	0.91134	0.946071	0.0440529	0.362026
Wdr33	ENSMUSG00000024400	-0.00790317	-0.0778203	-0.0142875	0.917166	0.991363	0.311592	0.500487	0.851151	0.964849	0.023641	0.0705686	0.0566434	0.735257	0.941709	0.31763	0.458654	0.42042	0.774192
Lgals4	ENSMUSG00000053964	0.248852	-0.388061	-0.0786032	0.495225	0.919866	0.440301	0.622324	0.874898	0.972142	0.000946405	-0.514886	-0.235534	0.997768	0.999875	0.209939	0.336131	0.612669	0.87069
Mcm3	ENSMUSG00000041859	-0.0387869	-0.154695	-0.115607	0.874459	0.986778	0.39604	0.581767	0.560988	0.89503	-0.168407	-0.15552	-0.118515	0.463793	0.85043	0.487507	0.622689	0.63693	0.881363
Hmmr	ENSMUSG00000020330	-0.945519	-0.491025	0.505343	0.503644	0.92222	0.544762	0.710444	0.60032	0.906343	-0.404527	-0.792061	0.505722	0.658416	0.920144	0.254013	0.38769	0.565711	0.847078
Oxnad1	ENSMUSG00000021906	-0.0224562	0.0954612	-0.102401	0.875621	0.986778	0.473572	0.650366	0.460242	0.861194	-0.203797	0.16251	-0.169804	0.0657541	0.488029	0.124895	0.224829	0.130677	0.533275
Traf2	ENSMUSG00000026942	0.0788311	0.00686323	0.136599	0.610605	0.947166	0.959837	0.979123	0.366579	0.821552	0.0203682	0.165193	-0.0712873	0.856781	0.969976	0.151186	0.261097	0.544365	0.836873
Lemd2	ENSMUSG00000044857	0.0408488	-0.0590918	-0.118127	0.753348	0.976047	0.653965	0.790229	0.377262	0.82425	-0.0690305	-0.528741	0.0330748	0.360023	0.795608	4.6662e-06	5.83962e-05	0.65932	0.890544
Nme4	ENSMUSG00000024177	-0.0310215	0.338093	-0.311659	0.971154	0.995985	0.428725	0.611945	0.501132	0.877314	-0.199733	0.214948	-0.21682	0.403481	0.822918	0.386455	0.527696	0.408398	0.76683
Arfip2	ENSMUSG00000030881	-0.196742	-0.108626	0.124807	0.433683	0.903161	0.636457	0.779153	0.619148	0.913634	0.183761	0.321704	-0.0496027	0.220556	0.698137	0.0297794	0.0715337	0.730231	0.916648
Brf1	ENSMUSG00000011158	-0.0413008	-0.0739738	-0.0713902	0.691224	0.964834	0.487774	0.662924	0.504641	0.879444	-0.130415	-0.345794	-0.120461	0.100772	0.55707	0.000387255	0.00203407	0.128716	0.530245
Cspg5	ENSMUSG00000032482	0.661135	-0.223485	0.116169	0.376925	0.885993	0.640418	0.781544	0.779384	0.952184	-0.5541	1.03333	0.154659	0.286282	0.750933	0.0386934	0.0885087	0.732081	0.917109
Gm11695	ENSMUSG00000085651	0.273472	-0.858049	1.01994	0.567699	0.938766	0.588211	0.745142	0.494934	0.874935
A130077B15Rik	ENSMUSG00000112095	0.0177798	0.151766	0.0582683	0.904466	0.991084	0.33585	0.525105	0.71893	0.938753	-0.204158	0.174316	0.0312353	0.18251	0.658647	0.258559	0.39284	0.8399	0.954913
4632427E13Rik	ENSMUSG00000074024	0.17229	0.177946	-0.286377	0.551977	0.93492	0.665819	0.799065	0.461013	0.861267	0.327116	-0.235518	-0.222496	0.210925	0.688204	0.400213	0.541158	0.410223	0.768106
Adipor2	ENSMUSG00000030168	-0.109682	-0.0634217	0.00527024	0.370073	0.88406	0.603677	0.756562	0.965269	0.992451	0.0332749	0.0928582	0.118102	0.671273	0.924586	0.245279	0.377617	0.143095	0.547733
Klhl8	ENSMUSG00000029312	0.0937652	0.0507082	-0.205546	0.690045	0.96469	0.836608	0.910967	0.350911	0.816524	-0.267352	0.054417	-0.575624	0.133472	0.602332	0.754897	0.836701	0.00435496	0.142501
Cry1	ENSMUSG00000020038	-0.164715	0.103734	-0.226576	0.519673	0.925964	0.753559	0.858328	0.451233	0.859203	-0.44802	0.225713	-0.383839	0.080925	0.52209	0.285326	0.423227	0.107519	0.49789
Gm17259	ENSMUSG00000097793	-0.0369087	0.274664	0.290414	0.908668	0.991363	0.46417	0.642174	0.46682	0.863096	-0.150443	0.645087	0.177994	0.644502	0.915658	0.0385624	0.0883347	0.532168	0.831003
Bst2	ENSMUSG00000046718	-0.0137514	0.00452676	0.121248	0.907642	0.991155	0.968958	0.982618	0.306678	0.798446	0.00292323	-0.299736	-0.0166469	0.979371	0.997073	0.0161711	0.0436151	0.883304	0.96981
Ticam1	ENSMUSG00000047123	-0.195217	-0.070352	-0.0470323	0.344522	0.877248	0.728959	0.842441	0.816345	0.960289	0.1754	-0.0566362	0.545138	0.484767	0.858377	0.809507	0.876943	0.0322794	0.323569
Dctpp1	ENSMUSG00000042462	-0.0760596	0.0801382	0.117029	0.617492	0.949076	0.599229	0.753305	0.456727	0.860054	-0.0414167	-0.412262	-0.00157046	0.689975	0.930936	0.00177653	0.00713154	0.988193	0.996922
Gpaa1	ENSMUSG00000022561	-0.0255464	-0.0921994	-0.0165457	0.790152	0.979576	0.327142	0.516264	0.859672	0.968014	-0.0183809	-0.720658	-0.0227378	0.83163	0.965539	7.80882e-07	1.47206e-05	0.798186	0.939788
Gm12498	ENSMUSG00000087357	0.743975	0.554262	0.353873	0.583214	0.941132	0.436376	0.618986	0.680743	0.927546	-0.224525	0.899483	-0.699172	0.594438	0.896997	0.0212601	0.0544751	0.0906537	0.468368
Thnsl1	ENSMUSG00000048550	-0.280392	0.23848	0.11429	0.457307	0.910238	0.513447	0.684593	0.756638	0.945841	-0.172257	-0.188268	-0.208736	0.361775	0.796321	0.355123	0.496538	0.303138	0.705437
Rpl14-ps1	ENSMUSG00000046721	0.0584639	0.0414407	-0.178368	0.746185	0.973958	0.818966	0.899736	0.340869	0.814207	0.208388	0.0457961	0.0157293	0.155061	0.62769	0.743715	0.828643	0.908289	0.976399
Gm43379	ENSMUSG00000105449	-0.300654	0.155467	0.146136	0.413322	0.897159	0.639802	0.781223	0.666505	0.923697	-0.162142	0.439175	-0.461402	0.622223	0.906859	0.254548	0.388323	0.169198	0.580917
Gm10644	ENSMUSG00000074219	0.0209703	-0.108017	-0.251676	0.939854	0.994142	0.68529	0.812732	0.344518	0.815845	0.0802965	-0.63087	-0.195844	0.572944	0.888616	0.0012802	0.00545238	0.179316	0.589361
Dynlt1c	ENSMUSG00000000579	0.389439	0.135357	-0.315475	0.480888	0.917004	0.773364	0.871707	0.482845	0.871069	-0.0836805	-0.591395	-0.661146	0.785183	0.954957	0.0345703	0.0807271	0.0108362	0.212092
Amigo3	ENSMUSG00000032593	-0.0378246	0.183528	-0.068946	0.857341	0.986519	0.336924	0.525979	0.745644	0.944035	0.0867121	0.650911	0.0546506	0.693755	0.932498	0.00629041	0.0200931	0.831615	0.95242
Manbal	ENSMUSG00000063019	0.106309	-0.0225213	-0.128747	0.509863	0.922896	0.896651	0.944665	0.431944	0.851416	0.152024	-0.344266	0.174238	0.205885	0.684564	0.0174815	0.046342	0.167531	0.579977
Hmgcl	ENSMUSG00000028672	-0.0768421	0.0193581	0.0692032	0.450899	0.908065	0.847744	0.917067	0.495577	0.875257	-0.0555031	0.161744	0.19354	0.469023	0.854162	0.0461435	0.102076	0.0199426	0.268666
Gm45540	ENSMUSG00000110397	-0.44948	-0.450972	0.248759	0.469604	0.913458	0.534676	0.702707	0.686158	0.928577	0.23889	-0.383955	0.593739	0.587687	0.895507	0.498218	0.632107	0.205523	0.616047
Gm43963	ENSMUSG00000107846	0.192541	0.171203	0.235609	0.559005	0.936415	0.664358	0.797806	0.461806	0.861695	0.0302144	-0.0729408	-0.249998	0.938134	0.989685	0.848959	0.904154	0.500983	0.819585
Vapb	ENSMUSG00000054455	0.0212928	-0.0418041	-0.075159	0.803381	0.981327	0.623577	0.770515	0.38278	0.826174	-0.0176824	-0.092595	-0.0654482	0.730911	0.940475	0.0857975	0.167439	0.215246	0.626061
Frzb	ENSMUSG00000027004	-0.017844	0.304813	-0.241846	0.96254	0.995468	0.395151	0.58089	0.560421	0.89503	0.130431	0.142108	0.439836	0.651113	0.918048	0.558842	0.684896	0.177938	0.58777
Gm47626	ENSMUSG00000112557	-0.125534	-0.123902	0.0995142	0.537386	0.931164	0.512665	0.683966	0.608329	0.909436	-0.195358	-0.331733	0.0161663	0.335715	0.781362	0.096819	0.184177	0.935096	0.982326
Ndufa4l2	ENSMUSG00000040280	-0.0878545	0.386512	-0.0409724	0.814499	0.982743	0.321476	0.510241	0.906155	0.980117	-0.180576	-0.229047	0.305569	0.577733	0.891487	0.588694	0.709475	0.410631	0.768513
2310022A10Rik	ENSMUSG00000049643	0.0595952	-0.0275986	0.0990886	0.613968	0.948248	0.804569	0.890435	0.387319	0.828934	-0.0477852	-0.373201	-0.0959673	0.670045	0.924586	0.0031197	0.0113015	0.38555	0.752542
Ybey	ENSMUSG00000033126	-0.102332	-0.157803	-0.0918831	0.608372	0.946654	0.435395	0.617877	0.657372	0.922829	-0.10421	-0.448386	-0.18147	0.412619	0.829413	0.00522646	0.0172738	0.180262	0.590567
Usp18	ENSMUSG00000030107	-0.342194	0.187939	-0.252952	0.512029	0.923038	0.581303	0.739914	0.562121	0.895553	0.781237	0.156281	-0.0345016	0.00275627	0.18537	0.458158	0.595597	0.896897	0.972399
Zdhhc23	ENSMUSG00000036304	0.438485	-0.182678	-0.173166	0.380015	0.886391	0.671494	0.803137	0.739126	0.942643	0.413319	-0.0123187	0.375945	0.352791	0.790588	0.981479	0.988355	0.483115	0.810261
Pfkfb2	ENSMUSG00000026409	0.175644	-0.130989	0.102573	0.443575	0.906241	0.576421	0.735801	0.682988	0.928577	0.499826	0.94711	0.728357	0.0160909	0.331206	9.66994e-05	0.000659087	0.000890105	0.0695342
Gm42868	ENSMUSG00000104943	-0.301665	-0.498095	0.295341	0.62113	0.950259	0.468633	0.646195	0.585348	0.902203	0.109324	-1.84726	-0.342619	0.820507	0.96268	0.00550891	0.0180407	0.373441	0.745334
Adgrg6	ENSMUSG00000039116	0.307618	0.241493	-0.00809635	0.469698	0.913458	0.462717	0.641066	0.981006	0.996059	-0.339693	-0.275649	0.336942	0.143308	0.610124	0.188134	0.308555	0.162646	0.574343
Mpzl2	ENSMUSG00000032092	0.0828033	-0.0724325	0.26325	0.764505	0.977768	0.799248	0.887128	0.342896	0.815598	0.641355	-0.208907	0.58157	0.000944549	0.133691	0.2186	0.346347	0.00195442	0.0987093
Gm5417	ENSMUSG00000049414	0.320463	-0.56216	0.184545	0.616949	0.948894	0.394151	0.580038	0.772437	0.95034	1.16651	-0.363776	3.39287	0.0646722	0.486522	0.639248	0.748455	0.0020023	0.0987093
Slc4a9	ENSMUSG00000024485	0.397244	-0.325607	0.292373	0.377668	0.886193	0.715709	0.833895	0.70178	0.933737	1.35768	-1.63796	0.0964691	0.0105743	0.279993	0.0716262	0.145356	0.865838	0.963448
Rufy2	ENSMUSG00000020070	-0.0482615	0.212131	0.0751323	0.809657	0.981649	0.350587	0.53945	0.726346	0.939814	-0.0910327	-0.43269	-0.378758	0.559435	0.883581	0.0176379	0.0466797	0.0326451	0.324922
Xylt2	ENSMUSG00000020868	0.0707858	-0.053196	0.0635632	0.503365	0.922193	0.622832	0.770159	0.540835	0.891926	0.0252805	-0.00639372	0.0255933	0.735062	0.941709	0.932953	0.95913	0.732928	0.917226
Asic3	ENSMUSG00000038276	-0.0588836	0.0801422	0.750727	0.912977	0.991363	0.918601	0.955788	0.312602	0.802968	0.76334	-2.59908	0.611916	0.131245	0.600944	0.00632767	0.0201801	0.210663	0.620633
Osmr	ENSMUSG00000022146	-0.21588	0.175369	-0.159793	0.481709	0.917197	0.556229	0.719489	0.638732	0.917816	0.266231	-0.0896979	0.0520448	0.420404	0.832877	0.780945	0.856493	0.871475	0.96558
Prdm10	ENSMUSG00000042496	-0.0661096	0.176891	0.011676	0.752872	0.976047	0.331645	0.521181	0.948812	0.989202	0.0292683	0.444032	0.0517794	0.850614	0.968025	0.00945375	0.0280908	0.73823	0.917894
4930452B06Rik	ENSMUSG00000021747	-0.605665	0.220177	0.0622144	0.388307	0.888573	0.586903	0.744154	0.904011	0.979679	-0.140996	1.16488	0.236747	0.749232	0.946104	0.00844165	0.0256081	0.617458	0.871743
Gm26982	ENSMUSG00000097994	-0.291529	-0.246988	-0.0226303	0.407744	0.894773	0.545084	0.710444	0.955098	0.991019	0.213894	-1.12466	-0.550893	0.53473	0.877478	0.0178446	0.0471414	0.156855	0.566725
Col6a1	ENSMUSG00000001119	-0.084398	0.15757	-0.110831	0.709474	0.969002	0.417025	0.60056	0.610298	0.910566	0.368278	0.0740914	0.239722	0.0556747	0.464974	0.683171	0.783359	0.215434	0.62617
Gm17709	ENSMUSG00000091952	0.18875	0.0766093	-0.385547	0.740572	0.973833	0.869478	0.929067	0.340545	0.814207	0.321317	-0.715629	0.504715	0.281091	0.747609	0.0412016	0.0930563	0.0552565	0.39048
Zfp142	ENSMUSG00000026135	-0.259883	-0.0732623	-0.091909	0.358935	0.880805	0.764464	0.866161	0.732664	0.940985	0.0832904	-0.0278246	-0.0191229	0.554464	0.881945	0.838874	0.897226	0.891135	0.970765
Msra	ENSMUSG00000054733	-0.0570905	-0.0811617	-0.0796511	0.643236	0.956025	0.512152	0.683693	0.519678	0.886724	0.0502679	0.115956	0.241565	0.404085	0.823672	0.0653067	0.134826	0.000812369	0.0674141
Gm37163	ENSMUSG00000104515	0.0340513	-0.403601	-0.44222	0.920449	0.991476	0.485569	0.661378	0.455235	0.859765	1.70292	0.683838	2.27945	0.00590301	0.237426	0.191366	0.312804	0.000123683	0.0317644
Terf1	ENSMUSG00000025925	-0.129119	-0.0536517	-0.101545	0.455717	0.910186	0.740677	0.850411	0.532283	0.890809	-0.000532245	-0.0462494	-0.0758815	0.997082	0.999807	0.759819	0.840306	0.608717	0.868298
Fry	ENSMUSG00000056602	-0.108456	-0.206136	0.195045	0.655435	0.958677	0.503728	0.676825	0.521026	0.886786	0.466422	0.260863	0.0612839	0.0691546	0.494469	0.315313	0.45604	0.789542	0.937063
Celsr2	ENSMUSG00000068740	-0.0458284	0.412989	-0.0143807	0.906231	0.991155	0.312133	0.500888	0.973012	0.994529	-0.469952	-0.690438	-0.141053	0.142054	0.610124	0.033562	0.0787057	0.639127	0.881945
Gm43668	ENSMUSG00000105176	0.125729	-0.0162204	-0.238335	0.608434	0.946654	0.946529	0.971951	0.376742	0.82425	0.0831722	0.315654	0.34781	0.735944	0.941939	0.185137	0.304716	0.181026	0.591266
Gm47854	ENSMUSG00000078308	0.0721523	0.36458	0.54786	0.909565	0.991363	0.65426	0.790415	0.361466	0.820425	0.178334	0.620353	-0.759061	0.735772	0.941939	0.341494	0.482763	0.118358	0.513042
Gm2541	ENSMUSG00000089698	0.0392236	0.548079	0.690998	0.965702	0.995468	0.512504	0.683868	0.430809	0.850924	0.262006	-0.345831	-1.74289	0.884525	0.975645	0.630125	0.741983	0.174315	0.585018
Rdh1	ENSMUSG00000089789	-0.0625569	-0.118362	-0.517263	0.883976	0.98848	0.810855	0.89508	0.327337	0.809912	0.262443	0.808522	0.176604	0.402577	0.821894	0.0219745	0.0558787	0.570014	0.848519
Mknk2	ENSMUSG00000020190	0.187401	-0.125662	0.0473293	0.406009	0.893248	0.57559	0.735106	0.832102	0.961939	0.595988	0.321568	0.601346	0.000697017	0.125093	0.038558	0.0883347	0.000637398	0.0583038
Tnpo3	ENSMUSG00000012535	0.000463641	0.0943378	0.0554194	0.996548	0.999157	0.378887	0.566374	0.603143	0.908109	0.00431271	0.311054	0.112167	0.947717	0.99171	0.000170886	0.00103308	0.1037	0.490764
Mta1	ENSMUSG00000021144	-0.0584418	0.0525298	-0.0604402	0.546291	0.934116	0.586124	0.743836	0.530678	0.890809	-0.118112	-0.027335	0.101639	0.10997	0.571422	0.701163	0.796164	0.165383	0.577585
Gfra1	ENSMUSG00000025089	0.114343	-0.0478222	0.0615683	0.401413	0.892848	0.71938	0.836504	0.644599	0.919397	0.122349	0.296313	0.020901	0.239229	0.711762	0.00928452	0.0276978	0.837054	0.954029
Il17rc	ENSMUSG00000030281	-0.0655267	-0.0572812	0.0313404	0.468649	0.913335	0.526586	0.695678	0.725801	0.939601	-0.0749517	-0.187377	0.10842	0.303874	0.7644	0.0212104	0.0543823	0.152128	0.560438
Arhgap30	ENSMUSG00000048865	-0.242655	-0.208417	-0.120241	0.486502	0.917909	0.502897	0.676145	0.73349	0.940985	-0.036796	0.291803	0.279935	0.859836	0.970517	0.129906	0.232029	0.232717	0.642447
Dcaf13	ENSMUSG00000022300	0.0599006	0.108509	0.0823676	0.670927	0.961143	0.452853	0.633593	0.580898	0.9018	0.362228	0.255927	0.0208431	0.000732591	0.12816	0.00902073	0.0270488	0.813458	0.946638
Sap25	ENSMUSG00000079165	-0.176461	-0.0392828	0.793145	0.82084	0.984246	0.95376	0.976269	0.323116	0.808808	-0.775909	0.169782	-0.390084	0.1138	0.579821	0.758482	0.839172	0.402271	0.763684
E330011O21Rik	ENSMUSG00000109841	-0.0363292	-0.0799031	-0.52977	0.934051	0.993927	0.874353	0.931633	0.318358	0.805501	0.0155769	0.557097	0.162959	0.946901	0.99171	0.0148533	0.0408129	0.437962	0.786738
Napepld	ENSMUSG00000044968	0.0542269	-0.0085407	0.357843	0.878505	0.986778	0.978782	0.987617	0.316618	0.804654	0.00906202	0.143945	-0.164844	0.981988	0.997621	0.692592	0.790446	0.739109	0.917894
Slc6a21	ENSMUSG00000070568	0.377836	0.0230363	-0.431991	0.399248	0.891928	0.979531	0.988211	0.566804	0.897113
Crem	ENSMUSG00000063889	-0.108511	0.0322645	-0.150423	0.58817	0.943008	0.838291	0.911793	0.40101	0.834948	-0.171148	0.444401	-0.0708934	0.392741	0.815294	0.0385197	0.0882746	0.731758	0.916982
2610203C22Rik	ENSMUSG00000079671	0.390065	-0.16527	0.0849779	0.354165	0.880239	0.721086	0.837553	0.827069	0.961717	-0.360911	0.533691	0.0819727	0.423017	0.834703	0.183474	0.303011	0.848818	0.957437
Osgepl1	ENSMUSG00000026096	-0.140951	-0.0709913	-0.00578173	0.36672	0.883431	0.63991	0.781263	0.969283	0.993269	-0.185409	-0.248244	-0.091904	0.0867915	0.530703	0.0311095	0.0739782	0.380036	0.747913
Rgs12	ENSMUSG00000029101	0.0926634	-0.191185	0.276002	0.776643	0.978751	0.636835	0.779383	0.391194	0.830117	0.0866177	-0.457588	0.380643	0.725424	0.939521	0.175353	0.293034	0.183916	0.593754
Cdk5r1	ENSMUSG00000048895	-0.309895	0.306752	-0.128458	0.473084	0.913706	0.495732	0.669391	0.801722	0.956624	-1.1915	0.292132	-0.49794	0.00342273	0.1975	0.436226	0.576584	0.246564	0.654927
Cfap74	ENSMUSG00000078490	-0.28858	-0.570411	0.520929	0.672955	0.961143	0.458292	0.637746	0.574823	0.899865	0.91347	0.327913	-0.337532	0.172248	0.647298	0.667015	0.770763	0.71766	0.912129
Ociad2	ENSMUSG00000029153	0.0520688	-0.0869672	-0.155745	0.812859	0.981828	0.626488	0.772388	0.388415	0.828934	0.0130941	0.118526	0.0945887	0.882062	0.975645	0.190437	0.311728	0.309019	0.708717
Abhd18	ENSMUSG00000037818	0.0433869	0.101786	-0.0501518	0.732321	0.972171	0.392828	0.578812	0.663252	0.923385	-0.128664	0.025711	0.120274	0.205211	0.68336	0.794111	0.866761	0.228663	0.638993
Eef1aknmt	ENSMUSG00000026694	-0.0761015	-0.0772413	0.16638	0.690779	0.96469	0.675755	0.806614	0.401274	0.834948	-0.0717353	0.0333391	0.16824	0.657395	0.919937	0.831955	0.892969	0.343979	0.728359
Marco	ENSMUSG00000026390	0.55262	-0.141634	-0.820535	0.507271	0.922878	0.871251	0.930121	0.44927	0.858572	1.02119	0.153167	0.517856	0.105705	0.56593	0.807002	0.875172	0.514119	0.824318
Gm21451	ENSMUSG00000094526	0.835755	-0.431484	1.67047	0.544402	0.933565	0.786338	0.879616	0.439316	0.854784	-2.65147	3.28895	0.981762	0.0969822	0.551252	0.0584031	0.123067	0.576424	0.852379
Ifi203-ps	ENSMUSG00000090222	-0.22578	0.0929737	-0.179985	0.492906	0.919527	0.715839	0.833895	0.508099	0.881261	0.129683	0.124166	0.021692	0.557975	0.883095	0.543117	0.671348	0.919642	0.978656
Alkbh3	ENSMUSG00000040174	-0.107752	-0.0381859	0.0919593	0.454104	0.910186	0.790378	0.882214	0.523351	0.886992	-0.140809	-0.125677	-0.104588	0.187636	0.663697	0.253306	0.386831	0.331236	0.721828
Ndufaf8	ENSMUSG00000078572	-0.162849	-0.113046	0.0750212	0.439707	0.905344	0.579365	0.738461	0.714931	0.93742	0.0735963	-0.564559	0.00684667	0.489294	0.860956	0.000403535	0.00210652	0.952466	0.986055
Nxf1	ENSMUSG00000010097	-0.110175	-0.0413796	0.00564905	0.344493	0.877248	0.71827	0.835493	0.961051	0.99173	0.0131892	-0.203983	0.00869494	0.853487	0.968263	0.010275	0.0299994	0.902324	0.974541
Kctd5	ENSMUSG00000016946	0.10804	-0.123664	0.0475183	0.526319	0.929192	0.453354	0.634168	0.786578	0.954081	-0.248445	-0.144465	-0.227714	0.122341	0.587913	0.378222	0.519583	0.185882	0.596474
Tspan13	ENSMUSG00000020577	-0.118432	0.118948	-0.520937	0.83261	0.984246	0.791246	0.882721	0.339956	0.813825	-0.236171	0.0668911	0.368018	0.458458	0.848749	0.821598	0.885157	0.301544	0.703354
Gm43980	ENSMUSG00000107962	0.185164	-0.232652	-0.205898	0.605708	0.946014	0.488757	0.663561	0.587692	0.903029	-0.242989	0.124644	-0.189187	0.310839	0.768158	0.603751	0.721218	0.430136	0.782064
Cdh1	ENSMUSG00000000303	0.214546	-0.0585277	0.0279344	0.336341	0.874397	0.775965	0.873059	0.892293	0.976692	-0.0702825	-0.0741313	-0.165274	0.709457	0.935178	0.693622	0.791016	0.388657	0.753901
Ogg1	ENSMUSG00000030271	0.00425464	0.127434	-0.146032	0.9814	0.997227	0.519111	0.689324	0.432167	0.8515	-0.280291	-0.0827482	-0.103269	0.0482623	0.446537	0.547814	0.675495	0.455084	0.796769
Mir100hg	ENSMUSG00000074415	0.0653371	0.177757	0.302877	0.835747	0.984246	0.611553	0.76202	0.392841	0.830809	-0.313434	0.249269	0.237305	0.294042	0.757387	0.350985	0.492504	0.425522	0.778199
Gm21962	ENSMUSG00000094856	1.28337	0.257968	-0.281311	0.357971	0.880805	0.785422	0.87905	0.745085	0.943685	-0.624725	0.0499265	-0.618496	0.117087	0.582429	0.90635	0.942752	0.141364	0.547092
Tmem9	ENSMUSG00000026411	-0.130505	-0.128408	0.16999	0.595196	0.944893	0.598444	0.752624	0.490045	0.873975	0.0714287	0.0726073	0.342193	0.528955	0.87652	0.556793	0.683218	0.016174	0.248821
Borcs5	ENSMUSG00000042992	0.0236436	-0.00158918	0.195798	0.903926	0.991084	0.993385	0.996111	0.317054	0.80471	0.044412	-0.315052	-0.411437	0.733053	0.940891	0.0320923	0.0758668	0.00856264	0.192112
Terf2ip	ENSMUSG00000033430	0.0557787	-0.116043	-0.000591232	0.656302	0.958677	0.363506	0.551383	0.996528	0.998333	0.0658687	-0.0379624	0.231467	0.511593	0.871825	0.698215	0.794212	0.0465841	0.368617
Ccdc148	ENSMUSG00000036641	0.302178	0.129982	-0.217956	0.462357	0.910549	0.71488	0.833462	0.548984	0.89334	0.408884	1.16434	0.186136	0.361994	0.796321	0.0260935	0.0643404	0.655279	0.888763
Alg13	ENSMUSG00000041718	-0.00521101	-0.126201	0.111557	0.977483	0.996599	0.445017	0.626992	0.504889	0.879499	-0.0323766	0.19985	0.038515	0.808364	0.959653	0.148158	0.257026	0.770351	0.929641
Scaf8	ENSMUSG00000046201	0.0467425	-0.0870412	0.0414248	0.655182	0.958677	0.409604	0.594128	0.699007	0.933174	0.0677235	0.19615	0.342421	0.39205	0.815182	0.0179902	0.0473783	0.000344297	0.0492143
Keap1	ENSMUSG00000003308	-0.00422095	-0.0820112	0.00901331	0.958355	0.994915	0.317753	0.506599	0.911036	0.981359	-0.0671039	-0.128559	0.0107054	0.313914	0.770429	0.0652325	0.134725	0.870899	0.965473
Gm12576	ENSMUSG00000085235	-0.54387	0.853407	-0.362131	0.504104	0.922315	0.522402	0.692067	0.67364	0.925442	0.514037	-0.330342	-0.773416	0.296424	0.758806	0.48045	0.616758	0.0965298	0.480976
Pitpna	ENSMUSG00000017781	0.052012	-0.0417796	-0.0251186	0.460711	0.910549	0.550211	0.714661	0.719877	0.939021	0.00782684	0.0133269	-0.0861254	0.912659	0.982528	0.851471	0.905521	0.236672	0.646855
Gm37447	ENSMUSG00000103984	-0.128525	0.417104	-0.634752	0.855628	0.986519	0.61086	0.761497	0.392487	0.830785
Rnaseh2c	ENSMUSG00000024925	-0.105179	-0.170784	0.0174104	0.603596	0.945851	0.388302	0.575104	0.928601	0.984021	-0.125761	-1.5766	-0.291102	0.123077	0.588592	1.63446e-11	7.11167e-09	0.00177948	0.0945472
Gm3650	ENSMUSG00000097891	-0.974302	0.758552	-0.650948	0.508612	0.922896	0.526043	0.695343	0.662702	0.923385	0.000123363	-0.188795	-0.343718	0.999701	0.999999	0.555624	0.682442	0.33558	0.724061
Gm43859	ENSMUSG00000105710	0.183606	-0.0499675	0.364694	0.677034	0.961958	0.904446	0.948738	0.362135	0.820425	0.647048	-0.312699	-0.323201	0.0570582	0.469142	0.350749	0.492256	0.275652	0.680842
Gm45133	ENSMUSG00000109274	-0.127702	0.158564	0.136667	0.621557	0.950556	0.486555	0.661965	0.582968	0.901934	0.0272543	0.218258	0.196909	0.892709	0.978134	0.26351	0.398295	0.38317	0.751007
Gpc6	ENSMUSG00000058571	0.250866	0.144934	-0.424191	0.673698	0.961494	0.704789	0.825676	0.401753	0.835112	-0.283952	0.63059	0.260542	0.550361	0.880986	0.138399	0.24404	0.517837	0.827214
Klhl36	ENSMUSG00000031828	-0.0771686	-0.238252	0.0554152	0.745816	0.973933	0.35727	0.545667	0.799365	0.956624	-0.144105	-0.894332	-0.0576644	0.254007	0.725046	1.0413e-05	0.000109282	0.638339	0.881584
Hspa8	ENSMUSG00000015656	-0.0247133	-0.156364	-0.301232	0.941386	0.994142	0.644323	0.784146	0.371261	0.822749	0.185717	0.244913	0.28895	0.46072	0.84976	0.333899	0.475072	0.25238	0.661199
Lrrn4cl	ENSMUSG00000071656	-0.290332	0.474297	0.0477745	0.590574	0.94409	0.394492	0.580251	0.939474	0.986923	-0.539821	0.489081	-0.792938	0.23	0.707472	0.343771	0.485131	0.126827	0.527699
Pnp2	ENSMUSG00000068417	-0.120658	0.330219	0.779476	0.868272	0.986778	0.66103	0.795847	0.371699	0.822846	-0.85018	2.02117	0.206232	0.310146	0.767914	0.0390705	0.0892066	0.746132	0.919965
Trim28	ENSMUSG00000005566	-0.0598477	0.0289926	0.0609874	0.502427	0.921465	0.74289	0.852193	0.494048	0.874935	-0.00632993	-0.0754183	-0.00970226	0.902788	0.980637	0.157251	0.269353	0.851382	0.958355
Chd1l	ENSMUSG00000028089	-0.132435	-0.141664	0.070726	0.518797	0.925777	0.487992	0.663045	0.720531	0.939156	0.204727	-0.129689	0.320988	0.152298	0.623409	0.355452	0.49691	0.0310371	0.319235
Mvb12b	ENSMUSG00000038740	0.0668527	-0.217037	-0.148681	0.806435	0.981327	0.407091	0.591812	0.601609	0.907307	0.066934	0.0783454	0.370553	0.647713	0.917469	0.633276	0.744495	0.0392722	0.347196
D130043K22Rik	ENSMUSG00000006711	0.0246135	-0.299784	-0.291041	0.95022	0.994142	0.487985	0.663045	0.46422	0.862082	0.21514	-0.162664	0.0439271	0.456705	0.847549	0.633585	0.744612	0.878857	0.968948
Ercc6l2	ENSMUSG00000021470	-0.101835	0.0341647	0.124511	0.536389	0.930727	0.829146	0.906673	0.441757	0.85593	0.0336238	0.42913	-0.0334161	0.682018	0.929015	2.90897e-05	0.000248311	0.688657	0.902238
Mrc1	ENSMUSG00000026712	0.113779	-0.0481698	-0.164696	0.598142	0.94545	0.809704	0.894184	0.40924	0.840164	-0.0402706	0.0403727	0.117002	0.74114	0.943732	0.753596	0.836007	0.34767	0.730761
Shroom4	ENSMUSG00000068270	-0.19935	0.0383626	-0.276659	0.572841	0.940003	0.895482	0.943754	0.409699	0.840164	0.0733883	0.0347145	-0.2411	0.822233	0.963185	0.918094	0.950508	0.484016	0.810587
Bhlhb9	ENSMUSG00000072964	-0.00173866	-0.125027	-0.386227	0.995031	0.998926	0.763559	0.865527	0.33891	0.813825	0.214547	0.337395	0.0931973	0.667968	0.924009	0.542122	0.670427	0.858069	0.960576
Galnt6	ENSMUSG00000037280	0.299412	-0.179204	0.233811	0.471313	0.913706	0.635584	0.77859	0.599544	0.905879	0.452521	0.602426	0.740164	0.263242	0.73308	0.137464	0.242844	0.0825251	0.452357
3930402G23Rik	ENSMUSG00000038917	0.312485	0.781256	-0.33873	0.62944	0.952964	0.411441	0.59539	0.743066	0.943162	0.269343	1.36143	-0.797677	0.73461	0.941449	0.0976797	0.185448	0.284287	0.687883
Crtc3	ENSMUSG00000030527	0.1804	-0.0377038	0.0364906	0.337753	0.874835	0.832228	0.908378	0.842288	0.963811	-0.482774	0.0523188	0.237579	0.04895	0.448309	0.813529	0.879643	0.329077	0.720926
Wdfy2	ENSMUSG00000014547	-0.0136296	-0.10256	-0.0265035	0.904082	0.991084	0.336032	0.525246	0.804713	0.957708	-0.0522766	0.191802	0.0439938	0.509265	0.870228	0.0252239	0.0626182	0.584895	0.85508
Vmn2r76	ENSMUSG00000091239	-0.663154	-0.0818391	0.0210623	0.327715	0.871672	0.843698	0.915154	0.962678	0.991967	0.204576	0.343523	0.208685	0.700316	0.934363	0.518277	0.649167	0.700917	0.906493
Arl14ep	ENSMUSG00000027122	0.0267643	0.0126812	-0.133099	0.836598	0.984246	0.926014	0.959554	0.330233	0.811195	-0.0426239	0.0300255	0.137182	0.681016	0.928703	0.766397	0.845084	0.207921	0.618794
Adgrg3	ENSMUSG00000060470	-0.0984855	-0.171069	-0.0615715	0.62579	0.952121	0.407078	0.591812	0.770218	0.950056	-0.0323125	0.14799	-0.0095455	0.845156	0.967311	0.359475	0.500787	0.952806	0.986192
Efnb2	ENSMUSG00000001300	0.00183686	0.130447	0.170555	0.993995	0.998638	0.506023	0.678906	0.450789	0.859203	0.363135	0.671266	0.00126295	0.144781	0.610804	0.0153852	0.0418955	0.995887	0.999114
Acvr1b	ENSMUSG00000000532	0.0503507	0.0788241	0.23341	0.835648	0.984246	0.780754	0.875458	0.347954	0.815845	-0.0870954	-0.325368	-0.399513	0.384133	0.810931	0.00620047	0.0198689	0.00136422	0.082678
Gpn1	ENSMUSG00000064037	-0.0754315	-0.122368	0.0506678	0.641824	0.955485	0.40999	0.594427	0.73503	0.941728	-0.174025	-0.230054	-0.125801	0.0813177	0.522619	0.0308751	0.0735948	0.207695	0.618743
Mtmr7	ENSMUSG00000039431	-0.0288057	0.126478	0.205108	0.923433	0.992583	0.471264	0.648281	0.487459	0.871873	0.307064	0.366894	-0.068005	0.30424	0.764505	0.0497611	0.108301	0.822255	0.949127
Recql4	ENSMUSG00000033762	-0.018402	0.293526	-0.139996	0.952559	0.994142	0.383596	0.571044	0.622248	0.914364	0.0597625	-1.30727	-0.0158296	0.659814	0.920398	4.1788e-07	9.20308e-06	0.902933	0.974872
Adap1	ENSMUSG00000056413	0.115451	-0.173904	-1.01176	0.892116	0.989228	0.830911	0.908026	0.333964	0.811661	0.657773	-0.0400385	-0.15509	0.138316	0.606454	0.919162	0.951369	0.798666	0.940068
Dcp1a	ENSMUSG00000021962	0.0570807	0.0688933	-0.0505729	0.574871	0.940003	0.50048	0.673688	0.620653	0.914061	-0.0605093	0.0473629	-0.0261344	0.59984	0.899654	0.677029	0.778869	0.817321	0.947843
Ipo9	ENSMUSG00000041879	0.0760882	-0.0618924	-0.0210556	0.455501	0.910186	0.524298	0.694103	0.828296	0.961939	-0.157774	0.158621	-0.0412447	0.0419916	0.425839	0.0356666	0.0828566	0.571626	0.849192
Sf3b1	ENSMUSG00000025982	-0.0196054	-0.108774	0.0336632	0.863774	0.986778	0.347652	0.537069	0.768494	0.949125	0.175133	0.16292	0.117733	0.0228784	0.36183	0.032289	0.0762648	0.109497	0.500432
Gm44805	ENSMUSG00000109350	-0.109523	0.225682	-0.126004	0.714406	0.969814	0.405556	0.590523	0.671556	0.924563	0.203687	-0.285915	-0.122963	0.405909	0.825196	0.255895	0.389878	0.645797	0.884338
Smim11	ENSMUSG00000051989	-0.0863079	0.17321	-0.0553407	0.675174	0.961914	0.385458	0.572182	0.785862	0.954076	-0.208198	-0.0921658	-0.122797	0.0537701	0.461677	0.394874	0.535738	0.267642	0.674016
Hmces	ENSMUSG00000030060	0.157542	0.110626	0.0625383	0.447837	0.906304	0.564225	0.725913	0.753841	0.945841	0.149797	-0.385632	-0.00294787	0.282262	0.748423	0.0107506	0.0311678	0.982937	0.996179
Aifm2	ENSMUSG00000020085	0.0690527	-0.0655242	0.18675	0.713432	0.969057	0.755459	0.859607	0.380455	0.825357	0.245997	-0.226603	0.478829	0.0605491	0.475728	0.102599	0.192849	0.00164647	0.0907758
Tst	ENSMUSG00000044986	-0.0111403	0.11033	-0.00174317	0.919	0.991363	0.322909	0.511553	0.987346	0.997188	0.0610665	-0.257342	0.130837	0.564632	0.886246	0.0244089	0.06082	0.225037	0.635145
Aamdc	ENSMUSG00000035642	-0.141413	0.0488062	0.0901245	0.417838	0.897159	0.777105	0.873484	0.606514	0.908757	0.205741	-0.372313	-0.00881854	0.140847	0.60938	0.0302221	0.0723487	0.951926	0.985928
Ugt2b5	ENSMUSG00000054630	0.0821441	-0.0861534	-0.0387677	0.509545	0.922896	0.492084	0.666266	0.754959	0.945841	-0.0606278	-0.200987	-0.014493	0.524258	0.875613	0.0466006	0.102911	0.877876	0.968948
Lig3	ENSMUSG00000020697	-0.0251937	-0.124029	0.154847	0.901087	0.990518	0.534237	0.702397	0.439083	0.854686	-0.0693687	0.212258	0.0605861	0.557122	0.882455	0.0740831	0.149226	0.605387	0.866001
Gm48600	ENSMUSG00000114267	0.335611	-0.129391	0.290771	0.452388	0.90912	0.76593	0.867061	0.555009	0.89433	0.72808	-0.179561	-0.778072	0.0444882	0.432258	0.6489	0.756181	0.0438963	0.362026
Gm6161	ENSMUSG00000081441	-0.469461	-0.117532	-1.02833	0.543837	0.933565	0.882374	0.935992	0.435091	0.852291	1.45418	0.340881	0.216695	0.211539	0.688204	0.759614	0.840194	0.795576	0.938497
Pja1	ENSMUSG00000034403	0.0108793	-0.0379068	-0.0667313	0.888239	0.988918	0.623384	0.770515	0.391084	0.830095	-0.0171514	0.0481526	0.131143	0.791433	0.956338	0.460647	0.597918	0.0565373	0.393538
Brd3	ENSMUSG00000026918	0.0494149	0.0137376	0.0814458	0.608996	0.947109	0.88621	0.938134	0.397917	0.833742	-0.0583733	-0.157416	-0.0310351	0.574677	0.889209	0.144502	0.252505	0.763675	0.926257
Lix1	ENSMUSG00000047786	0.00605945	-0.110179	0.404491	0.98625	0.997264	0.764002	0.865828	0.343228	0.815598	0.142946	0.380384	0.191096	0.7789	0.953523	0.462197	0.599107	0.721222	0.914316
Spink5	ENSMUSG00000055561	0.203629	-0.216327	0.491768	0.684829	0.963615	0.709873	0.829369	0.404615	0.836748	0.936583	0.0104802	0.833813	0.348697	0.788264	0.991891	0.995043	0.451373	0.793739
Gm43611	ENSMUSG00000106030	0.116688	0.633424	-0.035863	0.764296	0.977768	0.345252	0.534469	0.930837	0.984156	-0.596127	-0.937444	-0.415807	0.27524	0.741348	0.1074	0.199866	0.311468	0.710446
Gm14565	ENSMUSG00000085635	0.321471	0.271738	0.388155	0.595527	0.944893	0.617456	0.765824	0.492619	0.87453	-0.474514	-0.053827	-0.116244	0.29733	0.759496	0.901133	0.939351	0.78701	0.936043
Hopxos	ENSMUSG00000087541	-0.412009	-0.0901097	0.293585	0.439445	0.905275	0.807935	0.893066	0.559055	0.89503	0.687771	0.860281	-0.386648	0.107635	0.568307	0.0179206	0.0472411	0.347083	0.730492
0610040J01Rik	ENSMUSG00000060512	-0.046234	0.0701595	0.113514	0.750332	0.975761	0.609099	0.760482	0.425752	0.848825	0.201667	0.0641308	-0.112733	0.0444803	0.432258	0.497794	0.631768	0.24038	0.650362
Ambp	ENSMUSG00000028356	-0.021754	0.103586	-0.0432161	0.847542	0.98442	0.36876	0.556186	0.703885	0.934614	0.229609	-0.0188167	-0.105248	0.0284143	0.381289	0.845033	0.901292	0.283367	0.687324
Gm18776	ENSMUSG00000101033	-0.186372	-0.151309	-0.253253	0.642006	0.955572	0.645983	0.785331	0.450176	0.859203	0.808997	0.214172	0.640495	0.0333983	0.397709	0.500086	0.633596	0.0722903	0.429764
Commd7	ENSMUSG00000056941	-0.0389023	-0.129137	-0.0937453	0.820209	0.984246	0.434816	0.617451	0.564533	0.896548	0.0177098	-0.219294	0.222304	0.807978	0.959621	0.00957116	0.0283507	0.00770375	0.185178
Sptlc2	ENSMUSG00000021036	-0.106482	0.00232442	0.0684408	0.416235	0.897159	0.98395	0.990605	0.566413	0.896978	0.135499	0.0325682	-0.0438804	0.198223	0.676426	0.751763	0.83478	0.672425	0.896585
Cphx2	ENSMUSG00000098463	0.0652262	-0.347546	-1.6028	0.971097	0.995985	0.81653	0.898486	0.336309	0.813825	-1.59708	0.484489	-0.545566	0.270365	0.736856	0.730845	0.820291	0.752265	0.922543
Gm49181	ENSMUSG00000115814	-0.426315	0.70452	-0.262923	0.655923	0.958677	0.416834	0.600383	0.715171	0.937479	-1.20651	-0.562111	-0.48612	0.157927	0.630657	0.446778	0.586391	0.420868	0.774348
Gm48417	ENSMUSG00000112972	-0.588397	-0.960813	-0.242522	0.464479	0.911185	0.543253	0.709565	0.766418	0.948391	0.334637	-0.240199	-2.72102	0.577813	0.891487	0.691952	0.790052	0.00166351	0.0911964
Rhoj	ENSMUSG00000046768	0.112292	0.139245	0.254317	0.749674	0.975376	0.627405	0.772857	0.419134	0.844769	-0.353684	-0.0239975	-0.270531	0.0481571	0.446077	0.888099	0.930888	0.166293	0.578604
Exoc3l4	ENSMUSG00000021280	0.244467	0.30708	-0.257176	0.599521	0.945767	0.523637	0.693546	0.576295	0.900286	0.0248294	0.989967	-0.00576953	0.935048	0.988306	0.00206441	0.00805892	0.987309	0.996922
Ccl21b	ENSMUSG00000095675	1.08358	-0.0323716	-1.65718	0.599166	0.945642	0.98591	0.991706	0.399552	0.834312	-1.87393	1.40441	1.73488	0.122374	0.587913	0.488797	0.623743	0.184135	0.593754
Gm10591	ENSMUSG00000096596	1.08358	-0.0323716	-1.65718	0.599166	0.945642	0.98591	0.991706	0.399552	0.834312	-1.87393	1.40441	1.73488	0.122374	0.587913	0.488797	0.623743	0.184135	0.593754
Gm27029	ENSMUSG00000097239	-0.762314	-0.225084	0.259165	0.377171	0.885993	0.731984	0.843882	0.768249	0.949105	-0.343094	-0.52523	-0.487245	0.453907	0.846578	0.22016	0.348095	0.278602	0.683106
Armcx5	ENSMUSG00000072969	-0.158082	-0.112187	0.084804	0.414189	0.897159	0.664021	0.797464	0.715801	0.937846	-0.323809	-0.253574	-0.423618	0.217109	0.69371	0.333294	0.47473	0.130024	0.532316
Amfr	ENSMUSG00000031751	0.0536012	-0.0733613	0.03066	0.577468	0.941127	0.447471	0.629132	0.748883	0.944584	-0.0227825	0.0953585	0.0448444	0.731551	0.940749	0.163966	0.278132	0.500775	0.819585
Pacsin2	ENSMUSG00000016664	0.0742149	0.069796	-0.0107221	0.476463	0.914835	0.493112	0.667075	0.915538	0.981943	0.117521	0.114394	-0.0618703	0.0749017	0.507256	0.0813288	0.160632	0.332266	0.722749
Gpr162	ENSMUSG00000038390	-0.0126439	0.345443	0.00612561	0.970286	0.995984	0.324621	0.513373	0.983432	0.996524	-0.161444	-0.00660987	-0.154894	0.547246	0.88064	0.976611	0.985339	0.550315	0.839924
Ctxn1	ENSMUSG00000048644	-0.0681771	-0.325976	-0.359721	0.862771	0.986778	0.479725	0.656132	0.498428	0.876739	-0.20665	-0.318286	-0.537471	0.511396	0.871666	0.361355	0.502613	0.199342	0.61035
Ttc39a	ENSMUSG00000028555	-0.110798	0.821538	0.86563	0.94507	0.994142	0.598961	0.75303	0.402108	0.835233	0.0570177	0.664371	0.759722	0.849639	0.968025	0.0218754	0.055684	0.000102971	0.0293837
Gm5822	ENSMUSG00000089993	0.237888	-0.163983	0.198464	0.509862	0.922896	0.638066	0.780273	0.563435	0.896264	0.510161	0.154341	0.675757	0.161997	0.63347	0.697006	0.793291	0.0845542	0.45833
Rgs7bp	ENSMUSG00000021719	-0.176839	0.379561	0.0764669	0.721085	0.971882	0.368509	0.555869	0.837944	0.962758	0.258613	0.024216	0.256134	0.407611	0.826569	0.941244	0.96406	0.394934	0.75926
Ttc7	ENSMUSG00000036918	-0.00631845	0.112458	0.175822	0.976454	0.996266	0.591382	0.74708	0.405573	0.83732	-0.0288306	0.0184972	-0.150755	0.669192	0.924586	0.783113	0.858109	0.040395	0.350524
Gm6311	ENSMUSG00000061833	0.633977	0.034201	-0.606486	0.541557	0.933111	0.975267	0.986174	0.43598	0.853397	-0.0365088	-0.065768	-0.761974	0.95831	0.994367	0.937689	0.961887	0.073557	0.433612
Kctd17	ENSMUSG00000033287	-0.244076	-0.0238443	0.00908615	0.327723	0.871672	0.930843	0.962256	0.975361	0.995204	-0.253313	-0.355304	-0.342964	0.169238	0.642585	0.0497186	0.108238	0.0761862	0.439176
Fndc1	ENSMUSG00000071984	0.697047	-0.0800945	0.40605	0.444109	0.906241	0.905887	0.94953	0.537466	0.890987	-1.47775	-0.523419	0.767815	0.0354451	0.405565	0.584775	0.706673	0.370998	0.745004
Zc4h2	ENSMUSG00000035062	0.194154	-0.218751	-0.360616	0.763295	0.977768	0.627563	0.772861	0.419165	0.844769	-0.523314	-1.29893	-0.249346	0.13333	0.602322	0.00531989	0.0175322	0.48736	0.812132
Tmem167b	ENSMUSG00000068732	-0.0863938	-0.024858	-0.0492804	0.409151	0.895828	0.805847	0.891649	0.627466	0.915935	-0.0344328	0.144923	-0.0368428	0.662857	0.921771	0.0767241	0.153187	0.641329	0.881945
Gm37242	ENSMUSG00000103630	0.146135	-0.412769	-0.583351	0.823824	0.984246	0.580898	0.739689	0.429793	0.850359	1.011	-0.457187	-1.25381	0.124812	0.591679	0.434142	0.574868	0.062134	0.40547
Mphosph8	ENSMUSG00000079184	0.0219883	0.0712174	0.165121	0.907336	0.991155	0.676489	0.807179	0.375738	0.824069	0.199565	0.562253	0.189553	0.109742	0.571167	0.000127424	0.000817616	0.133497	0.537462
Fgd1	ENSMUSG00000025265	0.129027	-0.0152275	0.386604	0.775518	0.978751	0.967475	0.981869	0.34703	0.815845	0.195957	0.203809	0.610937	0.484411	0.858377	0.477106	0.613248	0.0811123	0.45013
4930431P19Rik	ENSMUSG00000109147	0.301926	0.27056	-0.132909	0.446356	0.906241	0.57476	0.73435	0.774533	0.9508	0.0275617	0.224247	0.250658	0.947635	0.99171	0.636809	0.746631	0.53241	0.831003
Gm50340	ENSMUSG00000118100	-0.0670946	0.40576	-0.113045	0.892743	0.989414	0.341457	0.530091	0.840143	0.963174	0.552602	0.18882	-0.407309	0.193143	0.671181	0.681094	0.782148	0.390131	0.754803
Gm45253	ENSMUSG00000109612	0.105299	0.404621	-0.0974728	0.753992	0.976047	0.367181	0.554768	0.811013	0.959811	-1.39472	1.03807	-0.698112	0.0384241	0.414743	0.0445844	0.0992759	0.246457	0.654927
Wdr47	ENSMUSG00000040389	0.01846	0.290236	0.136145	0.955663	0.99465	0.370084	0.557506	0.687561	0.928987	-0.576865	0.25273	-0.258068	0.047942	0.444596	0.306387	0.446302	0.349671	0.732209
Lsm14b	ENSMUSG00000039108	0.0680245	-0.0420393	-0.0171022	0.412726	0.897159	0.610957	0.761557	0.835113	0.962478	-0.0259358	-0.340386	0.0286192	0.774484	0.952156	0.00188026	0.00746925	0.753364	0.922803
Rhot1	ENSMUSG00000017686	0.0610642	-0.0152625	0.0564276	0.473926	0.913706	0.856922	0.921884	0.51199	0.883368	-0.0974516	0.143622	-0.0515605	0.136388	0.605371	0.0332322	0.0781258	0.42546	0.778182
Mgat4a	ENSMUSG00000026110	-0.364315	0.186259	-0.0197632	0.403749	0.8932	0.60172	0.755013	0.96557	0.992557	0.477353	0.22822	0.132407	0.136782	0.606135	0.473301	0.609671	0.74841	0.921292
Evl	ENSMUSG00000021262	-0.404365	0.113604	-0.0390503	0.355507	0.880805	0.751275	0.857188	0.922797	0.983016	0.281082	0.251042	-0.26985	0.315785	0.771421	0.298962	0.438296	0.395769	0.760048
Clk1	ENSMUSG00000026034	-0.0433849	0.0224566	-0.123276	0.743143	0.973933	0.866176	0.927515	0.362618	0.820425	0.0321606	0.0766055	0.0585422	0.816199	0.962087	0.582635	0.704721	0.67188	0.896527
Laptm4a	ENSMUSG00000020585	0.0332175	0.0437745	-0.0414878	0.633324	0.954303	0.530177	0.698958	0.55176	0.893853	0.0574045	0.0216267	0.0626657	0.242416	0.71521	0.653168	0.759506	0.20358	0.614098
Ube2d2a	ENSMUSG00000091896	0.0307463	0.0485973	0.0650582	0.724998	0.971882	0.578389	0.737747	0.462235	0.861695	0.0709246	0.14226	0.0356912	0.260384	0.730428	0.0323013	0.0762827	0.56597	0.847174
Sdad1	ENSMUSG00000029415	0.0656954	-0.0493809	0.192027	0.753815	0.976047	0.804557	0.890435	0.369647	0.821881	0.0543996	0.268778	0.122401	0.744453	0.944978	0.0945022	0.180623	0.478087	0.808539
Ints9	ENSMUSG00000021975	-0.120991	0.0387993	-0.0496325	0.392763	0.8889	0.768072	0.868475	0.698337	0.933174	0.00856945	-0.100356	-0.0750187	0.933517	0.988306	0.321441	0.462539	0.470252	0.804696
Sertad3	ENSMUSG00000055200	-0.118248	0.197299	-0.131141	0.697912	0.966848	0.450136	0.631962	0.616173	0.913003	-0.217186	-0.652012	-0.637837	0.34631	0.788264	0.015104	0.0413254	0.0144321	0.239281
Tsn	ENSMUSG00000026374	-0.0654381	-0.00542214	0.0719427	0.514563	0.923982	0.954811	0.976753	0.461598	0.861695	-0.0322064	-0.103269	0.0253824	0.59521	0.896997	0.10504	0.196381	0.676399	0.897038
Ndufa1	ENSMUSG00000016427	-0.108992	-0.0739467	-0.0399388	0.43713	0.905275	0.593432	0.748953	0.774864	0.9508	-0.00750506	-0.33459	-0.28164	0.907793	0.981138	9.77085e-05	0.000664839	0.000476426	0.0527773
Gm17529	ENSMUSG00000097443	0.0815651	-0.2327	-0.656603	0.875628	0.986778	0.759616	0.862735	0.358505	0.819298	-0.123935	-0.165904	-0.198932	0.79625	0.958346	0.733178	0.82161	0.630754	0.877582
Smdt1	ENSMUSG00000022452	-0.111517	-0.0226548	0.0160689	0.343501	0.877248	0.840003	0.912893	0.887273	0.975274	0.0556023	-0.366886	0.135831	0.482366	0.858377	0.000322766	0.00175424	0.103006	0.489846
Nr2f2	ENSMUSG00000030551	0.0529936	-0.00293638	0.127702	0.70056	0.96686	0.983538	0.990318	0.367057	0.821552	0.0476289	-0.630116	-0.388653	0.743166	0.944221	0.000686415	0.00326361	0.0162734	0.248821
Sfrp1	ENSMUSG00000031548	0.0687824	0.665877	-0.23951	0.940833	0.994142	0.361946	0.55015	0.724228	0.939601	-1.74275	0.823101	0.519315	0.0014353	0.155334	0.114361	0.209979	0.316716	0.71397
Csnk1g2	ENSMUSG00000003345	0.0409944	0.0204975	0.0785987	0.656801	0.958677	0.823152	0.902803	0.396943	0.832956	-0.0671702	-0.121451	-0.128267	0.315523	0.771421	0.0805476	0.159285	0.0654931	0.412994
Gm9797	ENSMUSG00000045455	0.0600756	0.152367	-0.0818005	0.736114	0.973222	0.414018	0.597827	0.666157	0.923697	0.385641	-0.167715	0.472975	0.0653101	0.487899	0.40375	0.544705	0.0481466	0.371934
Plcxd1	ENSMUSG00000064247	0.146087	-0.247369	-0.0793942	0.519416	0.925964	0.482624	0.6587	0.806381	0.958619	0.338629	0.200391	-0.0994145	0.260176	0.730272	0.633554	0.744612	0.761368	0.9257
Pdlim5	ENSMUSG00000028273	0.0301641	-0.101638	0.0379649	0.795244	0.98068	0.376163	0.56379	0.739637	0.942643	0.0534531	0.316742	0.151506	0.48956	0.861076	0.000669939	0.00320325	0.0629632	0.407741
Gbf1	ENSMUSG00000025224	-0.00128445	0.114608	0.0390856	0.991662	0.998055	0.355078	0.543766	0.749577	0.944584	-0.11789	0.4795	-0.0346493	0.247915	0.719899	0.000171693	0.00103679	0.729057	0.916474
Ikzf4	ENSMUSG00000002578	0.719179	0.442064	-0.0100089	0.438374	0.905275	0.545937	0.711137	0.991409	0.997996	-1.43394	-0.131412	-0.767208	0.0984406	0.552642	0.851373	0.905521	0.429388	0.781278
Gm8337	ENSMUSG00000100033	-0.370088	-0.667655	0.298085	0.693235	0.965008	0.389532	0.576021	0.796562	0.956217	0.214755	1.10622	1.63247	0.715005	0.936306	0.0547755	0.117031	0.0272986	0.302722
Nab2	ENSMUSG00000025402	0.230332	-0.188454	-0.0135475	0.444661	0.906241	0.538549	0.706077	0.957362	0.991425	-0.762481	-0.956925	-1.05814	0.00372701	0.204782	0.00128201	0.00545719	0.000346657	0.0492143
Usp8	ENSMUSG00000027363	0.0438634	0.0255689	-0.0700694	0.619702	0.949691	0.768393	0.868705	0.426364	0.84889	0.0301766	0.41003	0.0323626	0.551822	0.881259	3.20917e-07	7.55328e-06	0.524742	0.829267
Ackr4	ENSMUSG00000079355	-0.127319	0.046403	-0.237864	0.668183	0.960952	0.88066	0.935392	0.384973	0.827676	-0.395592	-0.0582847	-0.132683	0.190269	0.667123	0.844031	0.900467	0.644706	0.883781
Lrrk2	ENSMUSG00000036273	0.0161709	-0.15416	-0.31292	0.968941	0.995984	0.650056	0.787728	0.385496	0.828152	0.359378	0.3247	0.469365	0.211695	0.688204	0.286293	0.424444	0.106285	0.495998
Opn3	ENSMUSG00000026525	0.241368	-0.381673	-0.564366	0.692553	0.965008	0.641296	0.782017	0.441236	0.855807	-0.245579	0.184015	-1.00886	0.465721	0.852222	0.636672	0.746631	0.0256504	0.2954
Tmem128	ENSMUSG00000067365	-0.105024	0.0155408	0.0838211	0.444795	0.906241	0.908532	0.950714	0.544349	0.892913	-0.064146	0.135431	-0.0785439	0.516396	0.873285	0.212383	0.339034	0.465291	0.801785
Mbp	ENSMUSG00000041607	0.271373	0.222329	-0.307287	0.57371	0.940003	0.654444	0.790561	0.501448	0.877534	0.818776	0.043339	0.0664362	0.0479057	0.444596	0.893761	0.934753	0.819944	0.948747
Gsr	ENSMUSG00000031584	0.0489507	0.093151	0.00592493	0.647367	0.957674	0.387253	0.573911	0.955927	0.99123	-0.068732	0.206334	-0.0327988	0.612322	0.902727	0.140295	0.246761	0.810225	0.94542
Smim3	ENSMUSG00000038059	0.0146115	0.541656	0.234599	0.97698	0.996424	0.381402	0.568943	0.661191	0.923385	-0.0314586	0.9103	-0.201788	0.93094	0.987885	0.02371	0.0594702	0.653198	0.888329
Zhx2	ENSMUSG00000071757	-0.0631372	-0.00544479	-0.154001	0.726439	0.971882	0.974265	0.985818	0.361515	0.820425	0.0273719	-0.282528	-0.0159728	0.845122	0.967311	0.05219	0.112598	0.909376	0.9764
Fgr	ENSMUSG00000028874	-0.376211	-0.0189521	-0.114539	0.35339	0.880239	0.957778	0.978208	0.76335	0.947961	0.261569	0.21894	0.139133	0.354746	0.791554	0.392247	0.533189	0.591525	0.859318
Gm43558	ENSMUSG00000106628	0.175028	0.364246	0.0773765	0.70163	0.96686	0.376877	0.564477	0.86208	0.968785	0.437094	0.0136484	-0.136392	0.335136	0.78075	0.972917	0.982877	0.739151	0.917894
Atp7a	ENSMUSG00000033792	0.206919	-0.167682	-0.0164817	0.49745	0.919866	0.480738	0.656936	0.946232	0.988602	0.0509195	1.07533	0.388203	0.830059	0.965195	0.000256997	0.00144664	0.149107	0.556567
Hps3	ENSMUSG00000027615	-0.105401	-0.00351062	0.0956302	0.445432	0.906241	0.981611	0.989237	0.538524	0.891048	-0.0762075	-0.163136	-0.050032	0.46459	0.85129	0.131888	0.234979	0.638149	0.881562
Igsf6	ENSMUSG00000035004	-0.344413	0.00443416	-0.225312	0.393224	0.888988	0.990188	0.994414	0.632882	0.91633	0.417208	0.212542	0.720234	0.22099	0.698343	0.428344	0.56911	0.0683956	0.420589
Dcaf5	ENSMUSG00000049106	-0.0157731	0.131304	-0.00719308	0.906957	0.991155	0.334818	0.524145	0.958122	0.991454	-0.11465	0.206265	0.0811632	0.346467	0.788264	0.0951597	0.181621	0.508887	0.822578
Thap12	ENSMUSG00000030753	-0.0232916	-0.0819135	-0.13985	0.885385	0.988699	0.615068	0.764098	0.4084	0.839613	-0.138355	0.0691278	0.0824798	0.142241	0.610124	0.450412	0.589911	0.383777	0.751359
Mpp6	ENSMUSG00000038388	0.070942	-0.03991	0.0931893	0.574531	0.940003	0.750071	0.856624	0.460675	0.861267	0.0906159	0.452684	0.0541133	0.138717	0.60653	7.64144e-07	1.44645e-05	0.3636	0.740275
Tppp3	ENSMUSG00000014846	0.667244	-0.120285	0.0193806	0.340881	0.876325	0.843186	0.91479	0.980238	0.995884	-0.394324	-0.00799994	-0.424262	0.478953	0.858377	0.991547	0.994946	0.52998	0.830447
2700081O15Rik	ENSMUSG00000053080	-0.00983829	0.0961028	-0.255169	0.97449	0.99623	0.699313	0.822669	0.370707	0.822584	-0.109893	0.00281195	-0.0698201	0.512717	0.872632	0.986879	0.991956	0.679106	0.898351
Mlh3	ENSMUSG00000021245	0.0782978	0.117164	0.102613	0.673367	0.961225	0.512443	0.683853	0.551153	0.893618	-0.249911	-0.219157	-0.317335	0.117353	0.582429	0.137096	0.242407	0.0518604	0.381405
Gna11	ENSMUSG00000034781	0.0264405	0.0820292	-0.0235621	0.771765	0.978657	0.370774	0.558144	0.796469	0.956217	-0.0682733	0.0668606	-0.0175212	0.271651	0.738611	0.278679	0.415903	0.776557	0.932035
Sirt3	ENSMUSG00000025486	0.0312474	0.0128079	-0.0998583	0.768885	0.978433	0.905506	0.949272	0.357498	0.818618	0.0548794	-0.0510895	0.175456	0.47506	0.856885	0.511376	0.643326	0.0329553	0.325029
Orm2	ENSMUSG00000061540	0.0484217	-0.688812	-0.219419	0.945049	0.994142	0.350524	0.539407	0.793338	0.955893	2.8186	-0.602519	-0.0288396	0.00162539	0.158581	0.501759	0.634899	0.975738	0.993951
Zkscan8	ENSMUSG00000063894	-0.0867358	-0.179613	0.078702	0.670128	0.961143	0.432297	0.614946	0.692814	0.931008	-0.314856	-0.383582	0.142154	0.134493	0.604122	0.0801639	0.158701	0.471803	0.805523
Dhrs3	ENSMUSG00000066026	-0.0465724	0.0274391	-0.193425	0.819286	0.984246	0.892892	0.942179	0.350334	0.816493	-0.0623209	-0.51043	-0.0463479	0.500804	0.865953	3.65498e-05	0.000298137	0.614708	0.871293
2610507B11Rik	ENSMUSG00000010277	-0.0203324	-0.0913247	-0.0599113	0.85699	0.986519	0.423969	0.60779	0.597402	0.905273	-0.165878	0.0465141	0.0387984	0.0165424	0.334331	0.463676	0.600444	0.53955	0.834335
Tacc2	ENSMUSG00000030852	0.269013	-0.0645876	-0.183199	0.426267	0.900655	0.857749	0.922322	0.593794	0.90416	0.21619	-0.193762	-0.202049	0.251233	0.722681	0.317641	0.458654	0.282501	0.687215
4732416N19Rik	ENSMUSG00000107402	0.0466111	0.346616	0.494756	0.935668	0.994057	0.545178	0.710447	0.44734	0.857151	0.0431424	0.328159	0.0815194	0.913395	0.982898	0.344437	0.48578	0.825048	0.95024
Mtmr3	ENSMUSG00000034354	0.0604367	0.0126141	-0.112751	0.648742	0.958374	0.922155	0.957412	0.393203	0.830917	-0.0844435	0.478544	0.225754	0.240635	0.713702	3.14229e-06	4.30534e-05	0.00500759	0.151447
Caprin1	ENSMUSG00000027184	0.0624803	-0.0242791	-0.17621	0.745079	0.973933	0.899262	0.945785	0.365009	0.821462	-0.0395099	0.0896122	0.0474287	0.620811	0.90595	0.270974	0.407005	0.553551	0.84048
Brwd1	ENSMUSG00000022914	0.0800383	-0.0962703	-0.0314938	0.546691	0.934116	0.465772	0.643528	0.814819	0.960235	0.0425743	0.0539641	0.310068	0.719809	0.937618	0.653447	0.75972	0.0162748	0.248821
Tsg101	ENSMUSG00000014402	-0.0542055	0.0229871	0.0620001	0.539365	0.932714	0.788143	0.880808	0.479218	0.8693	0.0788779	0.104863	-0.00984754	0.233551	0.709255	0.118063	0.215205	0.880103	0.969052
Gm48035	ENSMUSG00000113569	0.169056	0.1434	-0.290655	0.69647	0.965982	0.623947	0.770677	0.45542	0.859765	-0.657432	1.89119	0.557004	0.178911	0.655178	0.00290563	0.0106896	0.180866	0.59098
Morf4l1-ps1	ENSMUSG00000116875	0.0624378	-0.044081	0.124029	0.677484	0.961958	0.767723	0.868266	0.407811	0.839476	0.28798	0.464359	0.0706611	0.0894269	0.538602	0.0080414	0.0246119	0.655681	0.889017
Sema4g	ENSMUSG00000025207	-0.0528283	-0.0675572	-0.145592	0.758641	0.977109	0.695017	0.819311	0.403866	0.835913	-0.127729	-0.769551	0.0588561	0.203694	0.681563	5.38256e-07	1.11667e-05	0.549916	0.839771
Gemin2	ENSMUSG00000060121	0.0113739	0.0165784	0.181096	0.944709	0.994142	0.930109	0.961887	0.337087	0.813825	-0.0131898	-0.0632628	0.104256	0.918612	0.984378	0.637962	0.747438	0.413633	0.770293
Oxct1	ENSMUSG00000022186	0.246124	0.187253	0.103938	0.510291	0.922896	0.526674	0.695678	0.734666	0.941436	0.35279	-0.200953	0.254859	0.046198	0.439225	0.242584	0.374615	0.141139	0.547092
Mamdc2	ENSMUSG00000033207	-0.10196	0.274393	-0.251644	0.779076	0.978878	0.475488	0.651945	0.548447	0.89334	0.513146	0.589296	0.610419	0.152299	0.623409	0.0723769	0.146621	0.0632305	0.408597
Rtcb	ENSMUSG00000001783	-0.0309566	0.0832115	-0.00756904	0.736011	0.973222	0.365985	0.553626	0.93376	0.985295	0.0192664	0.283889	-0.0519257	0.765156	0.950069	0.000379129	0.00200381	0.427967	0.780542
Mrpl19	ENSMUSG00000030045	0.0821478	0.0542557	0.119063	0.604563	0.945943	0.722214	0.837974	0.457261	0.860201	-0.118309	0.106419	-0.0715338	0.324776	0.775542	0.389311	0.53046	0.588699	0.857612
Ephx2	ENSMUSG00000022040	0.0579466	-0.0262606	-0.0395713	0.454494	0.910186	0.730621	0.843494	0.604613	0.908549	-0.219347	0.116774	0.00295798	0.00728827	0.246265	0.121275	0.219875	0.967456	0.990088
Arhgap28	ENSMUSG00000024043	-0.0201862	0.210872	-0.490188	0.961933	0.995468	0.663241	0.797176	0.387276	0.828934	0.41279	-0.955964	-0.360493	0.35383	0.790944	0.0745068	0.149936	0.474077	0.805895
Rbfaos	ENSMUSG00000118061	0.355834	-0.348685	0.0790242	0.446703	0.906241	0.558787	0.721503	0.88128	0.973816	-0.75579	-0.667653	0.318903	0.148312	0.616654	0.252419	0.385805	0.565967	0.847174
Haus4	ENSMUSG00000022177	-0.0601369	0.0118666	-0.207382	0.781043	0.979181	0.957576	0.978208	0.355524	0.817489	-0.0146897	-0.309616	-0.0414451	0.924395	0.986275	0.0715159	0.145212	0.791908	0.937356
Tnfsf10	ENSMUSG00000039304	-0.275224	-0.134813	0.0601779	0.403852	0.8932	0.660799	0.795761	0.821057	0.961364	0.101363	-0.0575373	-0.488351	0.696091	0.933559	0.841469	0.899105	0.117703	0.511857
Mup15	ENSMUSG00000096674	-1.02134	-1.33381	-0.647898	0.574427	0.940003	0.480021	0.656261	0.717162	0.938121	-1.83734	-2.20492	-3.81574	0.165329	0.638374	0.10853	0.201573	0.00720687	0.180441
Gm48199	ENSMUSG00000113399	0.391594	-1.75195	0.602071	0.57025	0.93962	0.463005	0.641307	0.773463	0.950576	2.62815	0.502278	-0.081378	0.00998692	0.274847	0.720689	0.812467	0.903463	0.975183
Terf2	ENSMUSG00000031921	0.0182789	0.034408	-0.104107	0.867067	0.986778	0.75485	0.859184	0.368268	0.821767	-0.0108085	0.0173068	-0.0787954	0.89325	0.978381	0.828094	0.889834	0.35123	0.733584
Rad51b	ENSMUSG00000059060	0.722721	1.21182	0.294072	0.466363	0.912685	0.547859	0.712948	0.820713	0.961364	0.820458	-3.26222	-0.187793	0.140262	0.608318	0.000225754	0.00129894	0.437709	0.786738
Acadm	ENSMUSG00000062908	0.0652077	0.0566168	-0.0212479	0.479451	0.916902	0.533903	0.70211	0.814387	0.960235	0.0961847	0.249846	0.196757	0.412857	0.829476	0.0436117	0.0975011	0.103871	0.490764
Gm47628	ENSMUSG00000112122	-0.215198	-0.182542	-0.106115	0.504092	0.922315	0.545051	0.710444	0.721469	0.93928	-0.393811	-0.209079	-0.853348	0.168969	0.642569	0.441528	0.581493	0.00849981	0.191382
N4bp2l1	ENSMUSG00000041132	-0.144896	-0.257471	-0.012982	0.627041	0.952204	0.404332	0.589684	0.965355	0.992451	0.671636	0.0383249	0.625516	0.0273742	0.378651	0.894755	0.935367	0.0330072	0.325029
Taf10	ENSMUSG00000043866	-0.109337	0.00786338	0.0572441	0.394887	0.890123	0.950064	0.973451	0.651384	0.921173	-0.0264196	-0.448842	-0.139695	0.682881	0.929333	3.62458e-06	4.8066e-05	0.0437489	0.361743
Zfp719	ENSMUSG00000030469	-0.21009	-0.141367	-0.0460523	0.434807	0.903697	0.586808	0.744154	0.863906	0.969407	0.247429	-0.166884	0.0769031	0.106702	0.567387	0.247605	0.380108	0.594052	0.860736
Ube2t	ENSMUSG00000026429	0.310889	0.349483	0.241909	0.65567	0.958677	0.460932	0.639756	0.660297	0.923385	-0.305181	0.34085	-0.247845	0.603919	0.901	0.410551	0.552124	0.678616	0.898351
Gm12940	ENSMUSG00000085334	-0.22531	0.0468101	0.178677	0.44133	0.906241	0.854561	0.92111	0.581153	0.9018	0.241831	0.212585	0.164479	0.253119	0.72418	0.367732	0.50917	0.47351	0.805895
Rasa3	ENSMUSG00000031453	-0.0193603	-0.278229	-0.0297697	0.942583	0.994142	0.342216	0.531002	0.914904	0.981943	0.25381	-0.308536	0.203909	0.115601	0.581119	0.112794	0.207741	0.228502	0.638654
Shank3	ENSMUSG00000022623	0.0971433	-0.0050754	0.0957053	0.504823	0.922635	0.968161	0.98205	0.486624	0.871873	0.189636	0.201408	0.294195	0.262782	0.732874	0.252533	0.385871	0.0870069	0.463568
1110059G10Rik	ENSMUSG00000032551	-0.234842	-0.0331681	0.0503814	0.353837	0.880239	0.887099	0.938586	0.841522	0.963729	-0.0659825	-0.23015	-0.176825	0.648695	0.917491	0.153678	0.264351	0.276307	0.68183
Aox3	ENSMUSG00000064294	-0.0537239	0.0522978	-0.236626	0.829663	0.984246	0.838233	0.911793	0.361653	0.820425	-0.256289	0.624338	-0.0745434	0.196973	0.675559	0.00529945	0.0174792	0.704251	0.907251
Ccdc39	ENSMUSG00000027676	0.0382414	0.0627433	0.51624	0.948779	0.994142	0.886857	0.938586	0.344946	0.815845	-0.534905	-0.339682	0.34575	0.319657	0.773162	0.469479	0.606008	0.548658	0.839144
Arhgap26	ENSMUSG00000036452	0.00846407	-0.155274	0.0406215	0.967827	0.995869	0.355165	0.543846	0.80386	0.957171	0.0778536	-0.989108	-0.0366237	0.618874	0.9052	1.14408e-05	0.000117917	0.810051	0.94542
Utp11	ENSMUSG00000028907	-0.0971798	0.020175	0.0848203	0.480451	0.916902	0.878365	0.934169	0.523304	0.886992	-0.0856952	-0.181059	-0.091369	0.316408	0.771421	0.0473648	0.104256	0.279481	0.683588
Col20a1	ENSMUSG00000016356	-0.0621487	0.243714	-0.255714	0.889496	0.989139	0.558066	0.720947	0.452557	0.859203	0.442216	-0.902716	0.275083	0.0811673	0.522229	0.00848822	0.02573	0.195493	0.606236
Tmc4	ENSMUSG00000019734	-0.0558604	-0.144986	-0.285053	0.87662	0.986778	0.630043	0.774333	0.413685	0.841943	-0.0844726	0.0950171	0.0154994	0.540902	0.878884	0.482871	0.618682	0.908386	0.9764
Slc25a30	ENSMUSG00000022003	0.418644	-0.298985	0.378317	0.526883	0.929192	0.634263	0.777587	0.582146	0.9018	-1.66308	-0.341678	-0.208135	0.0493046	0.448309	0.633153	0.744404	0.811901	0.94594
Mrpl2	ENSMUSG00000002767	-0.107483	0.0350501	-0.013726	0.367622	0.883848	0.761898	0.864533	0.905982	0.980117	-0.0454751	-0.524824	-0.158051	0.531063	0.877026	3.00362e-06	4.17216e-05	0.0421384	0.355967
Slc31a2	ENSMUSG00000066152	-0.0508885	-0.0913674	-0.128013	0.781237	0.979181	0.594068	0.749319	0.452321	0.859203	-0.156735	-0.3864	-0.194479	0.149893	0.619534	0.00266982	0.00994941	0.0808931	0.449223
Jag1	ENSMUSG00000027276	0.140779	0.0933922	0.0661182	0.473135	0.913706	0.593221	0.748792	0.721244	0.93928	-0.234309	0.371887	-0.170957	0.24895	0.720314	0.0493512	0.107627	0.408367	0.76683
Gosr2	ENSMUSG00000020946	-0.0451086	0.0320483	0.154993	0.792498	0.979862	0.849837	0.918249	0.367484	0.821552	-0.0230044	0.0273611	-0.137372	0.836492	0.965998	0.805993	0.874372	0.231848	0.642103
Vnn3	ENSMUSG00000020010	-0.333215	-0.0435499	-0.164251	0.386764	0.88826	0.911706	0.952426	0.69083	0.930292	0.142165	-0.151227	-0.618899	0.582601	0.894047	0.568023	0.692694	0.0570629	0.394978
Krt23	ENSMUSG00000006777	0.617706	0.0815332	0.171652	0.355701	0.880805	0.907942	0.950353	0.827143	0.961717	-0.81992	0.499221	0.981126	0.076532	0.510604	0.310837	0.451464	0.0518455	0.381405
Rdh9	ENSMUSG00000056148	-0.295221	-0.061326	-0.0247779	0.351254	0.879486	0.846386	0.916522	0.937073	0.986001	0.269435	0.386847	-0.0153069	0.321359	0.774148	0.187423	0.307608	0.957266	0.987064
Gm38070	ENSMUSG00000103560	-0.220536	0.219977	0.408607	0.764696	0.977768	0.592713	0.748395	0.459652	0.860817	0.670276	0.386376	-0.0428944	0.207836	0.685733	0.387374	0.528592	0.939422	0.983613
Mycbp2	ENSMUSG00000033004	0.0414807	0.0861489	0.0747447	0.745859	0.973933	0.490537	0.66492	0.558738	0.89499	0.0550455	0.413718	-0.140207	0.515215	0.873007	0.000106699	0.000710694	0.115729	0.508909
Gm13378	ENSMUSG00000084071	-0.0921386	-1.37414	-0.228052	0.954254	0.994371	0.34897	0.538038	0.870123	0.970792
Arhgap29	ENSMUSG00000039831	-0.109211	-0.0516241	0.0637205	0.44628	0.906241	0.713061	0.831868	0.651697	0.921173	-0.441031	-0.337005	-0.114984	0.0143369	0.319821	0.0548974	0.117245	0.495537	0.816713
Col5a3	ENSMUSG00000004098	0.0856691	0.095261	-0.379874	0.840028	0.98442	0.817219	0.898768	0.366473	0.821552	-0.212358	0.266812	0.374767	0.361755	0.796321	0.257205	0.39119	0.118601	0.513131
Fbxw5	ENSMUSG00000015095	-0.0756977	0.0301084	0.0279371	0.401733	0.892848	0.735729	0.846361	0.75522	0.945841	-0.119092	-0.0151449	-0.0292051	0.0554777	0.464974	0.796027	0.867889	0.626204	0.875836
Tbxas1	ENSMUSG00000029925	-0.2845	-0.173001	-0.218659	0.521017	0.925967	0.625076	0.771394	0.603288	0.908158	-0.0225366	-0.0233187	-0.0744448	0.94511	0.991488	0.941533	0.964219	0.846555	0.957259
Vps26b	ENSMUSG00000031988	-0.0383883	-0.0849958	0.00531668	0.696184	0.965751	0.384964	0.571998	0.955812	0.99123	-0.138881	-0.0129944	-0.119341	0.0369229	0.409273	0.830951	0.892129	0.0683079	0.42037
Ifi27l2a	ENSMUSG00000079017	0.213469	-0.176444	0.110081	0.607511	0.946654	0.468953	0.646356	0.719269	0.938973	0.52991	-0.425418	0.407731	0.0989387	0.553128	0.20864	0.334717	0.315602	0.713343
Gm48488	ENSMUSG00000114433	0.265177	0.209727	0.0480558	0.412385	0.8971	0.638433	0.780414	0.887109	0.975274	-0.0556763	-0.254935	-0.733169	0.851551	0.968025	0.44515	0.584983	0.0203444	0.271354
Rit1	ENSMUSG00000028057	0.0508144	0.119433	0.0724522	0.723642	0.971882	0.453709	0.634312	0.631792	0.91633	-0.0933197	-0.177193	-0.0532933	0.349031	0.788264	0.119275	0.217021	0.609508	0.868694
Kbtbd12	ENSMUSG00000033182	0.363902	0.377483	-0.259517	0.518357	0.925429	0.575651	0.735124	0.66474	0.923386	-1.37464	0.903596	-0.646609	0.0108703	0.284093	0.0371372	0.0855936	0.254189	0.662703
Gm7968	ENSMUSG00000115144	-0.323723	0.0943395	0.0232453	0.385306	0.887372	0.701089	0.823694	0.934136	0.985295	-0.940934	-0.345882	-0.189565	0.013115	0.307724	0.324011	0.465488	0.583882	0.855023
Itih3	ENSMUSG00000006522	0.0420737	-0.0231244	-0.123685	0.761138	0.977768	0.866482	0.927651	0.375332	0.824069	0.606139	-0.227289	-0.112326	0.00443462	0.220068	0.230223	0.359911	0.548169	0.839128
Gpank1	ENSMUSG00000092417	0.0724968	0.067336	-0.120611	0.657499	0.958677	0.66826	0.801126	0.464842	0.86254	0.131452	-0.0470142	0.265883	0.229758	0.707243	0.690408	0.788771	0.0279949	0.305856
Zcchc4	ENSMUSG00000029179	-0.0384781	-0.061203	0.114997	0.76491	0.977768	0.68251	0.811061	0.418702	0.844494	-0.320824	-0.321007	-0.334744	0.0172922	0.339017	0.0163282	0.0439284	0.0146058	0.2397
Etnk2	ENSMUSG00000070644	0.0323153	0.214971	-0.00438985	0.886069	0.988918	0.348565	0.537829	0.984513	0.996691	0.242738	0.0701074	0.204587	0.0595152	0.473855	0.56405	0.689338	0.106064	0.495638
Alas2	ENSMUSG00000025270	0.0634437	-0.00725878	-0.150898	0.718769	0.971577	0.965928	0.981248	0.37934	0.824726	-0.283455	0.310572	0.189796	0.0693468	0.495084	0.0489742	0.106979	0.209487	0.620477
Cpxm1	ENSMUSG00000027408	0.348279	0.086617	-0.275151	0.497742	0.919908	0.836561	0.910967	0.522342	0.886835	-0.173214	-0.0889145	0.0495831	0.703485	0.934698	0.840785	0.898612	0.912207	0.976977
Zfp385b	ENSMUSG00000027016	-0.0285655	-0.238245	-0.0427505	0.908068	0.991155	0.356377	0.544894	0.849471	0.964661	0.408456	0.0858007	0.349396	0.2097	0.687707	0.807107	0.875227	0.272422	0.677751
Gm49774	ENSMUSG00000116657	-0.0680886	0.502919	0.210451	0.895249	0.989949	0.384246	0.57147	0.719204	0.938967	0.132657	-0.345659	0.325559	0.827186	0.964874	0.597304	0.715948	0.602237	0.864504
Adora2a	ENSMUSG00000020178	-0.149986	0.330067	0.0980304	0.720931	0.971882	0.395667	0.581538	0.812792	0.960088	0.425212	-0.0299344	-0.31955	0.239316	0.711889	0.932644	0.95913	0.387374	0.753363
Ddx19a	ENSMUSG00000015023	-0.0666611	0.0605609	0.033442	0.508828	0.922896	0.545421	0.710645	0.741199	0.942647	0.0156162	0.265305	-0.0118287	0.832406	0.965622	0.00182392	0.00727957	0.877882	0.968948
Gm20826	ENSMUSG00000094081	-0.105354	-0.154464	-0.145954	0.637651	0.954502	0.529171	0.698107	0.588281	0.903507	0.012026	0.78923	-0.15477	0.960378	0.995059	0.00320098	0.0115415	0.523557	0.829111
Pigyl	ENSMUSG00000010607	0.0208199	0.0852822	-0.0802748	0.877216	0.986778	0.488672	0.663561	0.525492	0.888384	-0.131874	-0.313923	-0.315949	0.153772	0.626015	0.00435554	0.0148591	0.00328756	0.125755
Gm14305	ENSMUSG00000078878	-0.15033	0.0885295	-0.191541	0.595369	0.944893	0.753538	0.858328	0.468103	0.863948	-0.218005	-0.117951	-0.079781	0.223873	0.702362	0.521008	0.651625	0.666793	0.893541
Gm18760	ENSMUSG00000114705	0.335972	0.286182	0.2126	0.518136	0.925218	0.59062	0.746605	0.653132	0.921231
Fbln7	ENSMUSG00000027386	0.372298	0.438096	0.202272	0.625263	0.951973	0.452215	0.633159	0.749339	0.944584	-0.825465	-0.0464282	0.137394	0.302402	0.762864	0.944654	0.965792	0.848321	0.957386
BC028777	ENSMUSG00000085185	0.31004	0.317233	0.0441745	0.552357	0.93492	0.460667	0.639729	0.932459	0.984916	0.562403	0.517179	0.320036	0.363809	0.797735	0.540669	0.66899	0.632077	0.878134
Gm45864	ENSMUSG00000110539	0.253787	-0.0729248	0.379501	0.554265	0.93492	0.852528	0.920085	0.470844	0.865552	0.042533	0.989709	0.349253	0.905259	0.981134	0.00645205	0.020532	0.288742	0.692041
Pla2g7	ENSMUSG00000023913	0.117105	-0.552227	-0.234834	0.79943	0.980913	0.397699	0.583197	0.72917	0.940237	0.594132	-0.00321532	0.18886	0.106178	0.566818	0.993385	0.995983	0.684819	0.900396
Scube1	ENSMUSG00000016763	-0.20289	-0.434675	0.257351	0.7485	0.975078	0.422579	0.606302	0.693079	0.931008	0.108657	0.196567	-0.671518	0.834534	0.9658	0.719726	0.81168	0.277427	0.682562
Gm36028	ENSMUSG00000108763	0.12208	0.241534	-0.143579	0.726738	0.971882	0.441028	0.622972	0.66549	0.923586	-0.0486919	0.0521232	0.189859	0.793177	0.957046	0.758303	0.839131	0.284314	0.687883
Commd8	ENSMUSG00000029213	-0.0818421	-0.0784327	-0.0304584	0.511971	0.923038	0.517737	0.688241	0.813994	0.960235	0.0214934	0.199589	-0.030122	0.820288	0.96268	0.0487354	0.106675	0.760085	0.925684
Ppp1r16a	ENSMUSG00000033819	0.07934	0.021663	-0.0302332	0.392841	0.8889	0.811775	0.89552	0.739623	0.942643	0.0271917	0.0286639	0.0215649	0.68762	0.929783	0.679779	0.781027	0.753754	0.92293
Vmn1r197	ENSMUSG00000069294	0.0642004	-0.260906	-0.0786749	0.816093	0.983147	0.38055	0.568274	0.790386	0.954959	0.358555	-0.15693	-0.371161	0.27571	0.742026	0.596069	0.714847	0.233815	0.643232
Pcgf3	ENSMUSG00000033623	0.0269158	-0.027987	0.0864269	0.787563	0.97935	0.778626	0.874274	0.388661	0.828934	-0.0677753	0.107059	-0.0356038	0.534214	0.877478	0.331881	0.473204	0.744315	0.919163
Iyd	ENSMUSG00000019762	-0.0235691	-0.00601346	0.100144	0.827748	0.984246	0.955498	0.97726	0.359573	0.819975	0.294444	0.215048	0.183105	0.00559703	0.237426	0.0326537	0.0769567	0.0642442	0.410185
Etl4	ENSMUSG00000036617	0.17154	-0.0208433	0.0592112	0.374744	0.885243	0.915885	0.954345	0.760063	0.947169	-0.0854193	0.310432	-0.268786	0.540416	0.878884	0.0294019	0.0708171	0.0652401	0.412181
Tmem45a	ENSMUSG00000022754	-0.317787	0.522489	-0.294551	0.763563	0.977768	0.410895	0.595089	0.718511	0.938753	1.14746	0.240822	-0.32471	0.0803771	0.520291	0.610757	0.726188	0.580464	0.85396
Mrpl34	ENSMUSG00000034880	-0.0804289	-0.0992886	-0.0555599	0.580975	0.941132	0.50013	0.673334	0.705951	0.934621	-0.0159673	-0.992684	-0.249141	0.863762	0.971068	4.16891e-08	1.52882e-06	0.0167748	0.253337
Csnk1d	ENSMUSG00000025162	0.0785634	-0.0651389	-0.0416108	0.500111	0.920065	0.573939	0.73391	0.718378	0.938753	0.108586	0.164715	0.280107	0.142421	0.610124	0.0323572	0.076381	0.00108461	0.0752636
Zfp599	ENSMUSG00000062794	-0.17779	0.934744	0.0512892	0.876853	0.986778	0.353448	0.542021	0.964567	0.992181	-0.497265	0.543751	-2.60888	0.397015	0.817384	0.309379	0.449968	0.00614891	0.168352
Slc37a2	ENSMUSG00000032122	0.193799	0.0575266	0.243659	0.54933	0.934422	0.843546	0.915117	0.479152	0.8693	0.28977	0.0110707	0.440761	0.348041	0.788264	0.969232	0.980499	0.216751	0.627607
Tmem173	ENSMUSG00000024349	0.0705161	0.269171	0.062355	0.842752	0.98442	0.365392	0.553107	0.86236	0.968805	0.225923	-0.224415	0.650436	0.37092	0.803693	0.343116	0.484461	0.0432551	0.360527
Gm37154	ENSMUSG00000102929	-0.0206592	-0.0672053	0.350038	0.952355	0.994142	0.811323	0.89534	0.363244	0.820491	0.225058	0.465683	0.0290888	0.585037	0.894995	0.257501	0.391528	0.9429	0.984375
Gm47956	ENSMUSG00000112000	0.0693006	-0.0783342	-0.321156	0.830731	0.984246	0.837224	0.911322	0.370899	0.822618	0.14284	0.269148	-0.213438	0.65993	0.920398	0.464717	0.601405	0.53809	0.833996
Gm28557	ENSMUSG00000100235	-0.213885	0.0328546	-0.168911	0.47271	0.913706	0.907634	0.950318	0.544446	0.892913	0.226928	-0.210601	0.0842569	0.314525	0.771057	0.286433	0.424612	0.653792	0.888329
4932442E05Rik	ENSMUSG00000104443	0.292789	0.217576	-0.0537895	0.450722	0.908012	0.583409	0.741545	0.871179	0.970944	-0.666053	0.235484	0.750904	0.155261	0.628076	0.589856	0.710121	0.0880583	0.464803
Oat	ENSMUSG00000030934	0.141852	-0.111388	-0.189255	0.608908	0.947098	0.685204	0.812693	0.491845	0.874436	0.499209	-0.817389	0.491849	0.0843768	0.525828	0.00764481	0.0235864	0.0860856	0.462581
Gns	ENSMUSG00000034707	-0.01569	0.0903233	0.0589549	0.890893	0.989139	0.434106	0.616669	0.60758	0.90913	0.144067	0.331712	0.177764	0.0558106	0.464974	0.000225191	0.00129616	0.0216083	0.277141
Tmem25	ENSMUSG00000002032	0.138853	-0.127105	0.0357461	0.492579	0.919527	0.531555	0.700238	0.856022	0.966937	-0.0900254	-0.993158	0.193885	0.563176	0.88553	1.81433e-05	0.000168448	0.21987	0.630339
Gm6969	ENSMUSG00000066553	0.250423	-0.767161	0.628653	0.682025	0.963196	0.475868	0.652255	0.640079	0.918023	0.447998	-2.50603	0.208115	0.493944	0.862823	0.0090663	0.0271766	0.892603	0.971367
3110056K07Rik	ENSMUSG00000085622	0.0315057	-0.199791	0.0668551	0.888525	0.988918	0.378118	0.565478	0.765593	0.948314	-0.231782	-0.557439	0.0130178	0.232675	0.709255	0.0148871	0.0408678	0.944988	0.984938
Plod1	ENSMUSG00000019055	-0.0710849	0.0577676	0.0520237	0.521546	0.926037	0.602	0.755133	0.644425	0.919397	-0.0398423	0.519065	0.0113238	0.667699	0.923831	3.02278e-05	0.000255721	0.9041	0.975346
Mfap1b	ENSMUSG00000048222	-0.116703	0.0122445	-0.0348133	0.370431	0.884073	0.920809	0.956975	0.788621	0.954358	0.00620216	0.238171	0.302684	0.953776	0.992838	0.0291141	0.0703133	0.00943479	0.200914
Tmem251	ENSMUSG00000046675	0.0175867	-0.0853961	-0.212254	0.936608	0.994142	0.675721	0.806614	0.400691	0.834948	-0.0108055	-0.0580896	-0.231255	0.940378	0.990277	0.684722	0.784468	0.161552	0.572525
4931406C07Rik	ENSMUSG00000031938	-0.0488001	-0.11612	-0.00665817	0.713053	0.969057	0.387622	0.57426	0.959994	0.991555	-0.0843881	-0.304049	0.167976	0.274382	0.740601	0.00088141	0.00398887	0.0385128	0.34503
Ints13	ENSMUSG00000040250	-0.0063534	-0.117319	-0.00418887	0.963414	0.995468	0.350041	0.538976	0.974187	0.99481	0.059886	0.195387	-0.0189063	0.49682	0.863944	0.0323392	0.0763497	0.830532	0.951849
Snhg18	ENSMUSG00000096956	0.126327	0.292043	-0.115059	0.719824	0.971882	0.412953	0.596637	0.769531	0.949587	0.807667	-0.214009	0.0845611	0.0699276	0.496807	0.581346	0.703941	0.815762	0.947786
Mbnl3	ENSMUSG00000036109	-0.102045	-0.0107947	-0.340708	0.786863	0.97935	0.975256	0.986174	0.369663	0.821881	0.094627	0.271159	0.0551336	0.703688	0.934698	0.255513	0.389426	0.820679	0.948864
Sh3kbp1	ENSMUSG00000040990	0.239718	0.0278574	-0.132539	0.42867	0.901244	0.905959	0.94953	0.620779	0.914061	0.00790794	0.505729	0.61109	0.978978	0.997015	0.0949977	0.181377	0.05348	0.385115
Cxxc5	ENSMUSG00000046668	0.070706	-0.118474	-0.01291	0.626711	0.952173	0.423842	0.60772	0.927015	0.983365	-0.0285787	-0.542257	-0.342505	0.742469	0.943846	1.57339e-05	0.000151585	0.00103699	0.0741977
Gm33027	ENSMUSG00000108713	0.0136954	-0.00255763	-0.181967	0.93281	0.993927	0.989351	0.994016	0.351577	0.81678	0.0214627	-0.0206831	0.223553	0.916771	0.983813	0.92069	0.952338	0.270433	0.676582
Lpar6	ENSMUSG00000033446	0.0178564	0.0599363	0.11909	0.900515	0.990518	0.682196	0.810863	0.403226	0.835913	-0.183222	-0.3763	-0.274836	0.252679	0.723565	0.0255737	0.0633109	0.0954559	0.478971
Pdzk1	ENSMUSG00000038298	0.0913504	0.0526554	0.0239213	0.433949	0.903346	0.634982	0.77816	0.828347	0.961939	0.150394	0.421726	0.173369	0.135125	0.60422	0.000438558	0.00225354	0.0883019	0.465479
Ptpn12	ENSMUSG00000028771	0.0700783	-0.081705	-0.11555	0.681831	0.963137	0.620174	0.768158	0.491454	0.874436	0.243235	0.133271	-0.0300497	0.0852299	0.526671	0.342415	0.483721	0.828137	0.950965
Cd300ld	ENSMUSG00000034641	0.349407	-0.130211	0.0873497	0.415783	0.897159	0.677497	0.807883	0.830537	0.961939	0.244976	0.411432	0.243188	0.352689	0.790485	0.11731	0.214284	0.437832	0.786738
Nckap1l	ENSMUSG00000022488	0.172948	-0.271706	-0.234463	0.722429	0.971882	0.480456	0.656667	0.610023	0.910566	0.20516	0.0451678	0.226048	0.447019	0.843577	0.859916	0.911915	0.476906	0.80818
Ctdspl	ENSMUSG00000047409	0.17936	-0.0631276	-0.0423414	0.39523	0.890123	0.747887	0.855578	0.82205	0.961522	-0.136189	-0.607036	0.0552496	0.334122	0.780248	0.0018983	0.00752892	0.681654	0.898753
Clec9a	ENSMUSG00000046080	-0.18255	-0.169464	0.00564882	0.468616	0.913335	0.551558	0.71558	0.983526	0.996524	0.149402	-0.100358	0.401223	0.52396	0.875387	0.662569	0.767057	0.071349	0.427006
Agbl3	ENSMUSG00000038836	-0.0567911	-0.177566	-0.162022	0.817973	0.984033	0.509626	0.681718	0.530479	0.890809	-0.121594	-0.175612	0.134692	0.543617	0.879253	0.359532	0.500787	0.467419	0.802922
As3mt	ENSMUSG00000003559	0.0951599	-0.0870939	0.0757956	0.528998	0.930453	0.602645	0.755759	0.642178	0.918312	0.388107	0.0754671	0.330581	0.0379467	0.412397	0.669048	0.77217	0.0806396	0.448589
Slc22a15	ENSMUSG00000033147	0.0228469	-0.172131	0.142552	0.925655	0.993039	0.461523	0.640153	0.567254	0.897292	-0.110791	-0.763894	-0.322394	0.534619	0.877478	0.00101838	0.00450038	0.0984742	0.484116
Tctn3	ENSMUSG00000025008	0.275739	0.202584	-0.244033	0.513988	0.923951	0.663217	0.797176	0.605905	0.908549	-0.667948	-1.04236	-0.968738	0.0135447	0.314118	0.000330848	0.0017902	0.00309567	0.123973
Zc2hc1a	ENSMUSG00000043542	0.194842	-0.176379	-0.269538	0.624011	0.951034	0.653566	0.790044	0.507544	0.88107	0.300566	0.294	-1.65544	0.539225	0.878865	0.520223	0.650997	0.0105623	0.210794
Peli1	ENSMUSG00000020134	-0.0703413	-0.13487	-0.0770445	0.699415	0.96686	0.461681	0.640172	0.664925	0.923386	0.219141	-0.0943931	0.079845	0.0685588	0.492641	0.411281	0.552874	0.479849	0.809588
Gm15462	ENSMUSG00000086189	0.0508013	0.0870726	0.34308	0.877891	0.986778	0.814297	0.897008	0.373985	0.823534	-0.627395	-0.363905	0.355451	0.0824	0.522779	0.337697	0.479028	0.359647	0.738221
Lrrn4	ENSMUSG00000043110	-0.480953	0.643944	0.0135157	0.543464	0.933565	0.477132	0.653624	0.987092	0.997188	0.0716455	0.562808	-0.797431	0.866082	0.971844	0.297927	0.437022	0.0881514	0.465026
Gm17638	ENSMUSG00000097057	-0.0286277	-0.163167	-0.423592	0.942178	0.994142	0.717627	0.834997	0.391798	0.830581	0.378111	0.549777	0.20057	0.295283	0.758426	0.119759	0.217608	0.552394	0.840132
Psmg2	ENSMUSG00000024537	-0.0288701	-0.0647554	0.0992027	0.842848	0.98442	0.606243	0.758368	0.450802	0.859203	-0.213654	-0.383569	0.142366	0.0461891	0.439225	0.00228369	0.00874735	0.172986	0.58396
Ypel1	ENSMUSG00000022773	-0.238687	0.200612	-0.357781	0.61477	0.948495	0.663763	0.797278	0.510328	0.882519	-0.381834	0.164109	-0.426233	0.147524	0.615442	0.515005	0.64652	0.111733	0.503292
Zfyve16	ENSMUSG00000021706	0.105047	0.0997973	0.104865	0.589037	0.94367	0.588801	0.745461	0.58882	0.903507	-0.0980157	0.730391	-0.127095	0.54287	0.879206	0.000141014	0.000884372	0.425687	0.778323
Igflr1	ENSMUSG00000036826	0.569322	0.624533	-0.496288	0.545383	0.933751	0.637961	0.780273	0.591335	0.90416	-0.933455	-1.36638	-1.3438	0.35166	0.790101	0.283671	0.421717	0.33196	0.722484
Atg3	ENSMUSG00000022663	-0.0308426	-0.0897136	0.0184423	0.763657	0.977768	0.388741	0.575345	0.857626	0.967188	0.0583469	-0.32356	-0.0119059	0.431657	0.838823	0.000442296	0.00226841	0.871423	0.96558
Treml4	ENSMUSG00000051682	-0.406599	-0.0693634	-0.174997	0.402432	0.892848	0.851065	0.918896	0.717681	0.938324	0.451642	0.230147	-0.134085	0.185374	0.661797	0.419594	0.560863	0.739386	0.917894
Hnrnpl	ENSMUSG00000015165	0.084171	-0.0573613	-0.050071	0.489419	0.918948	0.635958	0.778802	0.679209	0.926084	-0.222269	0.02662	-0.0666069	0.00614987	0.237426	0.710118	0.803525	0.358255	0.737415
Adi1	ENSMUSG00000020629	0.0105381	0.142472	0.00620961	0.944898	0.994142	0.355874	0.544525	0.9675	0.993172	0.0123413	0.0800983	0.0579719	0.839728	0.966801	0.200668	0.324386	0.35288	0.734049
Gm49396	ENSMUSG00000109378	0.152832	-0.141337	-0.0742359	0.516462	0.925077	0.551382	0.71558	0.757147	0.94599	0.049576	-0.502052	0.0245027	0.773914	0.951995	0.0310656	0.0739139	0.891121	0.970765
Jrkl	ENSMUSG00000079083	0.0190075	-0.262325	-0.104381	0.947152	0.994142	0.394456	0.580251	0.714653	0.937293	-0.560641	-1.06417	-0.25781	0.011673	0.293632	0.000146481	0.000911907	0.180849	0.59098
Hck	ENSMUSG00000003283	-0.23757	-0.104211	-0.281489	0.582631	0.941132	0.755786	0.859789	0.493703	0.874935	0.553301	-0.308127	0.15524	0.0895538	0.538929	0.295179	0.433822	0.676442	0.897038
Fbxl20	ENSMUSG00000020883	0.155689	0.0419232	-0.0954602	0.442205	0.906241	0.832286	0.908378	0.632746	0.91633	0.0851913	0.167829	0.322391	0.559911	0.883727	0.269986	0.40586	0.0393763	0.347543
Dyrk1b	ENSMUSG00000002409	0.122754	-0.0566671	-0.0748791	0.461493	0.910549	0.738731	0.848807	0.645656	0.919625	-0.316724	-0.600535	0.0728581	0.0364065	0.408285	0.00189811	0.00752892	0.62028	0.872739
Syn1	ENSMUSG00000037217	-0.575839	0.275482	-0.294575	0.458047	0.910262	0.653497	0.790044	0.738093	0.942572	0.129794	1.52041	-0.344835	0.748219	0.945771	0.00160828	0.00657649	0.477067	0.808197
Trerf1	ENSMUSG00000064043	-0.00381326	0.189607	-0.234165	0.991541	0.998055	0.544902	0.710444	0.481321	0.870254	0.983537	-0.175018	-0.125849	0.00769433	0.251635	0.552681	0.679985	0.696214	0.904404
Slc25a14	ENSMUSG00000031105	-0.0786991	-0.0334658	0.217946	0.79832	0.980849	0.89464	0.943252	0.379497	0.824942	-0.346426	-0.421545	0.139263	0.238578	0.711162	0.141471	0.248314	0.641565	0.881945
Cct3	ENSMUSG00000001416	-0.0675519	0.00382095	0.113494	0.634302	0.954502	0.978272	0.987391	0.426326	0.84889	-0.0866238	0.185949	0.0202964	0.381408	0.808896	0.0706375	0.143676	0.836109	0.953768
Kansl2-ps	ENSMUSG00000097530	1.74171	0.353073	-1.58659	0.555694	0.935531	0.854379	0.92111	0.488343	0.87264
Cyb5r1	ENSMUSG00000026456	0.160294	0.0132965	-0.00861997	0.359816	0.880805	0.930035	0.961887	0.957014	0.99138	0.0424073	-0.437425	-0.0770682	0.738014	0.942568	0.0055369	0.0181213	0.576974	0.852488
Gm47794	ENSMUSG00000114907	0.281228	-0.112264	-0.297632	0.518092	0.925218	0.80348	0.889857	0.536592	0.890883	-0.412529	0.174111	-0.066703	0.383357	0.810354	0.698691	0.794513	0.888099	0.970765
Atp6v1g2	ENSMUSG00000024403	-0.215015	-0.0415121	-0.10641	0.414749	0.897159	0.871309	0.930121	0.684965	0.928577	-0.167794	-0.505945	-0.0519841	0.393524	0.815673	0.0316339	0.0750257	0.793102	0.937477
Rad18	ENSMUSG00000030254	0.271247	0.147694	0.0172483	0.414424	0.897159	0.665377	0.798659	0.964221	0.992181	-0.567818	0.739265	-0.118132	0.139989	0.607857	0.0155691	0.0422605	0.755816	0.923919
Gm34121	ENSMUSG00000108659	-0.114547	0.567655	0.441977	0.879539	0.986778	0.405401	0.590465	0.709031	0.935682	-0.341379	0.213864	-0.363808	0.255707	0.726164	0.415913	0.557518	0.232732	0.642447
Lifr	ENSMUSG00000054263	0.0175714	-0.127438	0.190503	0.942203	0.994142	0.60856	0.760414	0.4426	0.855989	-0.40363	-0.246268	0.373063	0.151205	0.622325	0.377295	0.518708	0.181555	0.591842
Gm20008	ENSMUSG00000117183	-0.271466	0.374319	-0.156762	0.641042	0.955463	0.448624	0.63024	0.798487	0.956501	-0.0173513	0.322434	-0.382782	0.967796	0.996024	0.470583	0.607045	0.437396	0.786738
March3	ENSMUSG00000032656	-0.0144006	-0.0590263	-0.256319	0.951232	0.994142	0.831351	0.908126	0.371433	0.822749	-0.13431	-0.425872	0.220597	0.652681	0.918971	0.173944	0.291124	0.496116	0.816857
Nup160	ENSMUSG00000051329	-0.125715	0.0925075	0.0926979	0.561562	0.937572	0.609113	0.760482	0.608698	0.90974	-0.316851	0.558746	0.000849876	0.0268408	0.376826	0.000123717	0.000798922	0.994958	0.998852
Nemp2	ENSMUSG00000043015	0.25501	0.0778874	0.335135	0.570119	0.93962	0.873211	0.931121	0.475797	0.868573	-1.06497	-0.297206	-0.598431	0.0227157	0.36183	0.440147	0.580195	0.163579	0.575492
Sla	ENSMUSG00000022372	-0.129717	-0.405706	-0.151318	0.806219	0.981327	0.397176	0.582828	0.787158	0.954113	0.417842	0.516648	0.474283	0.228095	0.706351	0.101296	0.191023	0.188457	0.598447
Angpt1	ENSMUSG00000022309	0.526141	-0.0502338	-0.0933901	0.366051	0.883275	0.932114	0.962906	0.885833	0.975226	0.664773	0.748829	-0.346011	0.352453	0.790485	0.180955	0.299897	0.638267	0.881562
Gm44249	ENSMUSG00000108199	-0.183841	-0.268596	0.128802	0.52939	0.930453	0.561269	0.72338	0.724972	0.939601	0.0569172	0.493823	-1.08964	0.923497	0.985966	0.341043	0.482271	0.0416891	0.354544
Ube2g2	ENSMUSG00000009293	-0.0392366	0.0623334	0.106534	0.780365	0.979108	0.651192	0.788542	0.450194	0.859203	0.285114	0.619968	0.296397	0.0424609	0.426663	0.000183308	0.00109421	0.0357213	0.336106
Clasp1	ENSMUSG00000064302	0.1019	0.0651219	0.0124595	0.445867	0.906241	0.610079	0.761318	0.925466	0.983252	0.0539643	0.442195	0.0676495	0.660339	0.920574	0.00103077	0.0045402	0.587159	0.856461
Mtmr11	ENSMUSG00000045934	0.0456732	-0.105237	-0.275204	0.90718	0.991155	0.780938	0.8756	0.385469	0.828152	0.589561	-1.10579	-0.162563	0.0377282	0.411787	0.0014758	0.00612342	0.449096	0.792932
Slc10a6	ENSMUSG00000029321	-0.220915	-0.864883	0.17657	0.740464	0.973833	0.405284	0.59046	0.835353	0.962679
Slc39a9	ENSMUSG00000048833	0.0953205	-0.0297114	0.033902	0.408187	0.894983	0.790635	0.882296	0.762833	0.947858	-0.0172049	0.196569	0.146243	0.788495	0.955584	0.00620489	0.0198791	0.0341162	0.330238
Unc50	ENSMUSG00000026111	0.0425574	-0.0698938	-0.00501777	0.639208	0.955157	0.430027	0.613012	0.955037	0.991019	0.00214128	0.0510471	0.108378	0.977329	0.997015	0.506207	0.63845	0.171584	0.582842
Ctsz	ENSMUSG00000016256	0.0724279	0.0534557	0.04678	0.511347	0.923038	0.626186	0.772148	0.669599	0.924339	0.17011	0.077293	0.00107477	0.084903	0.526671	0.415779	0.557478	0.990862	0.997056
Spag1	ENSMUSG00000037617	-0.0823226	0.087158	-0.230597	0.774023	0.978657	0.703074	0.824703	0.431837	0.851357	0.14296	0.396735	0.527927	0.549545	0.880986	0.0916728	0.176262	0.0337695	0.327898
Rsc1a1	ENSMUSG00000040715	0.0262986	3.19648	0.73461	0.993391	0.99842	0.381269	0.568909	0.787772	0.954237	-0.130694	-5.53268	-0.0160846	0.851643	0.968025	0.183919	0.303527	0.98016	0.995359
Fhl3	ENSMUSG00000032643	0.114821	0.27749	-0.0991649	0.832193	0.984246	0.38967	0.576119	0.813903	0.960235	0.650686	1.64924	0.319908	0.0627582	0.480123	0.000382424	0.00201527	0.424028	0.777169
Fsbp	ENSMUSG00000094595	-0.658839	0.245472	-0.688851	0.505246	0.922635	0.850744	0.918678	0.544321	0.892913	0.0375656	-0.22947	-0.51293	0.954165	0.992959	0.702157	0.7969	0.403844	0.76461
P2ry12	ENSMUSG00000036353	0.388117	-0.0604146	-0.360638	0.514473	0.923951	0.897307	0.944912	0.52579	0.888598	-0.705041	0.303485	-0.788738	0.0330306	0.397709	0.336145	0.477339	0.0633801	0.408827
Gm12397	ENSMUSG00000081309	0.125977	0.642778	-0.84428	0.890826	0.989139	0.625014	0.771379	0.444973	0.856748	-0.107926	-0.328837	-0.705589	0.911798	0.982444	0.73333	0.821679	0.528144	0.829677
Casc3	ENSMUSG00000078676	0.0732484	-0.0240734	0.0404202	0.440905	0.906035	0.796279	0.885818	0.671108	0.924339	0.0649668	-0.107822	0.0294471	0.318389	0.772511	0.108856	0.20206	0.6474	0.884837
Arhgap27	ENSMUSG00000034255	-0.11119	0.272226	0.109394	0.738107	0.973633	0.427508	0.610884	0.7552	0.945841	0.368616	-0.0617605	0.587806	0.148432	0.616831	0.790732	0.864213	0.0305696	0.317444
4932702P03Rik	ENSMUSG00000086796	0.155876	0.523515	-0.0756762	0.740752	0.973833	0.401157	0.586545	0.885079	0.975226	-1.04934	0.854788	-0.401142	0.023889	0.364539	0.0470184	0.103607	0.283777	0.687461
Med10	ENSMUSG00000021598	0.105046	-0.0631902	-0.0721514	0.492014	0.919527	0.690464	0.816242	0.646176	0.919774	0.0600427	-0.230913	-0.0151944	0.641389	0.91437	0.1075	0.200018	0.90556	0.975669
Vmn1r6	ENSMUSG00000115701	-0.128296	-0.0597228	0.360529	0.76364	0.977768	0.874332	0.931633	0.397344	0.832956	-0.792866	-0.256297	0.510307	0.0243942	0.367649	0.467193	0.603775	0.139342	0.546348
Efcab2	ENSMUSG00000026495	-0.172247	0.0825472	0.10934	0.459242	0.910262	0.751241	0.857188	0.663988	0.923385	0.244102	0.650938	0.337641	0.337793	0.783142	0.0250196	0.0621399	0.209079	0.620339
Rab17	ENSMUSG00000026304	0.0429231	-0.0215629	0.114699	0.779722	0.978878	0.884069	0.936961	0.392761	0.830808	0.133101	-0.413726	-0.179265	0.326018	0.776118	0.0184548	0.0483803	0.21332	0.6234
Prkd2	ENSMUSG00000041187	-0.020906	-0.0722723	0.0942144	0.875336	0.986778	0.547432	0.712618	0.502413	0.877885	0.124628	0.405778	-0.328188	0.167149	0.640725	0.000370228	0.00196515	0.00699453	0.179601
Agpat2	ENSMUSG00000026922	-0.0597515	0.150965	0.00140313	0.736208	0.973222	0.397617	0.583186	0.993652	0.997996	-0.11858	-0.238858	-0.122021	0.25773	0.728529	0.0307817	0.0734265	0.243849	0.652873
Ager	ENSMUSG00000015452	0.104589	0.336414	0.180623	0.772823	0.978657	0.440337	0.622324	0.694187	0.931629	0.481577	-1.15801	-0.52324	0.317447	0.771818	0.100687	0.190009	0.347876	0.730844
Dbn1	ENSMUSG00000034675	0.251797	0.113068	-0.152202	0.501601	0.921218	0.689423	0.81572	0.635162	0.916797	0.645302	0.37878	0.470846	0.0119438	0.294677	0.0928092	0.178	0.0515736	0.381187
Trpm4	ENSMUSG00000038260	-0.143916	-0.258811	-0.0500383	0.582811	0.941132	0.473577	0.650366	0.893433	0.976916	0.209894	0.412998	0.151076	0.496048	0.863412	0.249871	0.382857	0.663135	0.891806
Hmgn3	ENSMUSG00000066456	0.112755	0.152366	-0.334305	0.807592	0.981535	0.733245	0.845074	0.418692	0.844494	0.405744	-0.0296978	-0.956378	0.412692	0.829413	0.947071	0.967443	0.0471027	0.369334
Prr13	ENSMUSG00000023048	-0.0924678	0.0131951	-0.0529377	0.436035	0.904939	0.907501	0.950297	0.646822	0.920057	-0.0392522	-0.357992	0.0455522	0.529698	0.87652	3.57069e-05	0.000292394	0.469677	0.804396
Pnrc2	ENSMUSG00000028675	-0.0668194	-0.0149189	-0.0834156	0.572563	0.940003	0.902101	0.947593	0.48026	0.869394	-0.0943231	-0.512319	-0.105286	0.352457	0.790485	0.000111666	0.000737676	0.294843	0.696725
Alox12	ENSMUSG00000000320	0.0638105	-0.390827	-0.103139	0.896296	0.990061	0.385515	0.572212	0.815806	0.960235	-0.162355	-0.273944	-0.383417	0.700526	0.934363	0.576063	0.699557	0.365505	0.741394
Kcp	ENSMUSG00000059022	0.288733	-0.0193836	-0.0384409	0.372598	0.884342	0.938703	0.967186	0.884942	0.975226	-0.101136	0.0392804	0.241344	0.651793	0.918429	0.858618	0.910959	0.366557	0.74201
Sema3c	ENSMUSG00000028780	-0.0326131	0.306084	0.350433	0.95257	0.994142	0.516376	0.687013	0.524125	0.887615	-0.411678	0.256811	-0.32926	0.424038	0.835158	0.558442	0.68451	0.479799	0.809588
Ptges3-ps	ENSMUSG00000040078	0.0949216	-0.060228	0.226495	0.738136	0.973633	0.819883	0.900488	0.415606	0.84253	2.14787	-0.0504334	-0.382382	0.0218327	0.36183	0.922626	0.953235	0.534087	0.831783
Flnc	ENSMUSG00000068699	0.499537	0.300852	0.388095	0.573657	0.940003	0.657247	0.792612	0.571964	0.898749	-1.40059	1.73146	1.00036	0.0185493	0.348599	0.0184318	0.0483358	0.143	0.547733
Gm47221	ENSMUSG00000112319	-0.0179472	0.0622999	-0.168151	0.940661	0.994142	0.757552	0.861229	0.395952	0.832411	0.358183	-0.259537	0.103899	0.121261	0.586128	0.338178	0.479465	0.642188	0.882149
Gm45665	ENSMUSG00000110189	-0.193697	-0.229258	0.382552	0.695672	0.965642	0.667244	0.800155	0.483485	0.871199	0.129985	-0.251096	-0.256898	0.76314	0.949234	0.599367	0.717733	0.576918	0.852488
Gzf1	ENSMUSG00000027439	-0.0345134	0.125955	-0.0175926	0.811698	0.981817	0.387164	0.573889	0.902517	0.979152	-0.0364075	0.251715	0.264084	0.726403	0.939521	0.0243744	0.0607435	0.0208	0.273354
Slc9a9	ENSMUSG00000031129	0.283736	-0.0157446	-0.244614	0.540936	0.933111	0.961569	0.979879	0.502449	0.877885	0.318162	0.206524	-0.225472	0.115923	0.581119	0.333393	0.47473	0.26777	0.674016
Bnip1	ENSMUSG00000024191	-0.156424	0.031188	-0.0107846	0.377251	0.885993	0.855963	0.921589	0.946262	0.988602	0.160465	-0.203815	0.084339	0.110713	0.573168	0.0602859	0.126373	0.381221	0.749088
Larp1b	ENSMUSG00000025762	0.0479616	0.0246369	-0.0653818	0.607177	0.946654	0.790216	0.882214	0.483537	0.871199	0.0971056	0.280575	-0.0885888	0.141152	0.610022	0.000387997	0.0020373	0.176707	0.585952
Gm6410	ENSMUSG00000097308	0.411032	-0.186455	-0.108872	0.41741	0.897159	0.727593	0.841566	0.83647	0.962758	0.413331	1.05168	0.958288	0.415562	0.831065	0.082854	0.162786	0.0832522	0.454794
Fam107a	ENSMUSG00000021750	0.0633297	-1.36323	0.0240711	0.952859	0.994142	0.368189	0.555656	0.988637	0.997454	3.30092	1.41436	3.41384	0.0180952	0.345569	0.34681	0.488307	0.00482409	0.14846
Gramd1a	ENSMUSG00000001248	-0.109321	0.0663371	-0.0368105	0.472519	0.913706	0.623198	0.770427	0.797672	0.956219	0.0975473	0.354581	-0.0731889	0.382814	0.809953	0.00509103	0.0168921	0.521162	0.8286
Rufy1	ENSMUSG00000020375	-0.0171936	-0.0862464	-0.00498678	0.858268	0.986754	0.377434	0.564963	0.95839	0.991454	0.0294631	-0.0593982	0.103196	0.708864	0.935178	0.468476	0.605054	0.210126	0.620633
4930539J05Rik	ENSMUSG00000097032	-0.178652	0.0817565	-0.365622	0.675637	0.961958	0.859089	0.923257	0.433577	0.852286	0.256564	0.135957	0.305984	0.577893	0.891487	0.791255	0.864502	0.441512	0.788518
Gdap2	ENSMUSG00000027865	0.0135005	-0.111359	0.0697816	0.925782	0.993039	0.441037	0.622972	0.640954	0.918261	0.213344	0.406459	0.14932	0.144752	0.610804	0.00890213	0.0267847	0.305503	0.707283
Soat1	ENSMUSG00000026600	0.160244	-0.139523	0.0740792	0.542258	0.933111	0.541097	0.707929	0.780865	0.952236	0.334696	0.213389	-0.204703	0.105994	0.566346	0.26083	0.395364	0.338167	0.725428
Mink1	ENSMUSG00000020827	0.0351163	-0.0467157	-0.0686911	0.723687	0.971882	0.638051	0.780273	0.490893	0.874436	-0.0627063	-0.0559275	-0.0232514	0.229072	0.706539	0.28018	0.417611	0.648436	0.885454
Igsf10	ENSMUSG00000036334	-0.00952465	-0.164462	-0.385092	0.986541	0.99735	0.709278	0.82899	0.411137	0.840256	0.0315948	-0.27836	-0.0407984	0.950027	0.991989	0.55938	0.685255	0.931776	0.981269
Gm6225	ENSMUSG00000097746	-0.20391	0.265937	0.100077	0.600423	0.945767	0.483457	0.659418	0.815504	0.960235	-0.62532	-0.0796995	-0.356687	0.0672833	0.489042	0.806699	0.874961	0.283108	0.687324
Tagap1	ENSMUSG00000052031	-0.0633504	-0.017292	-0.312561	0.846984	0.98442	0.956188	0.977478	0.380351	0.825357	0.0999741	-0.586809	0.889015	0.791261	0.956338	0.168932	0.28472	0.0826013	0.452413
Rdh18-ps	ENSMUSG00000054031	0.444497	-0.769343	-0.067198	0.602013	0.945851	0.461593	0.640153	0.955314	0.991019	0.755091	0.526464	0.488586	0.278884	0.745308	0.624646	0.737794	0.358274	0.737415
Smim27	ENSMUSG00000028407	-0.134856	-0.0209947	-0.133593	0.519173	0.925964	0.926285	0.959692	0.531261	0.890809	-0.164375	-1.083	-0.0207175	0.367129	0.801086	0.000196598	0.0011602	0.915557	0.977556
Slfn5	ENSMUSG00000054404	-0.0762282	-0.0771785	0.110388	0.693405	0.965008	0.615993	0.764756	0.521575	0.886786	0.0510643	-0.0352322	0.0627615	0.661992	0.921523	0.750777	0.834202	0.598323	0.863188
Aagab	ENSMUSG00000037257	0.0255862	-0.0459335	-0.0629272	0.7844	0.97935	0.611718	0.762138	0.486952	0.871873	0.102175	-0.0180956	0.0649835	0.283561	0.749396	0.849315	0.904247	0.486738	0.811936
Gm16565	ENSMUSG00000089829	-0.202273	-0.169741	-0.665712	0.679632	0.962714	0.81812	0.899222	0.443209	0.856265
Comt	ENSMUSG00000000326	-0.133123	0.0848124	0.0358804	0.456059	0.910186	0.641471	0.782017	0.842478	0.963811	-0.361222	-0.168008	0.0577191	0.0627575	0.480123	0.368475	0.509979	0.752681	0.922543
Syt15	ENSMUSG00000041479	0.271081	0.188895	0.119236	0.468731	0.913335	0.651891	0.788963	0.77248	0.95034	-0.309713	0.0105032	-0.2936	0.5057	0.868994	0.982966	0.989358	0.527618	0.829576
Gm20337	ENSMUSG00000112880	0.210729	0.13707	-0.416281	0.651598	0.958677	0.807479	0.892956	0.45937	0.860752	0.161766	-0.470884	-0.295079	0.684559	0.929333	0.25306	0.386566	0.395875	0.760162
Gm49883	ENSMUSG00000117113	0.195417	0.119901	-0.187282	0.551665	0.93492	0.715008	0.833548	0.568408	0.897334	-0.156915	-0.718983	0.436035	0.624314	0.90715	0.0372904	0.0858975	0.176041	0.585476
Gm19412	ENSMUSG00000101438	1.14276	-0.0982767	0.0862028	0.376225	0.885698	0.919051	0.956072	0.94951	0.989348	-2.17604	-0.578834	-1.16345	0.0466334	0.439799	0.510016	0.642317	0.244134	0.653249
Gm47372	ENSMUSG00000112990	-0.294185	0.243152	-0.171684	0.534207	0.930453	0.593578	0.749059	0.710681	0.935682	-0.252567	-0.0562785	0.12829	0.40863	0.827384	0.858136	0.910508	0.712151	0.911144
Mxi1	ENSMUSG00000025025	0.0749269	0.0548042	0.0195515	0.471611	0.913706	0.614438	0.76356	0.854982	0.966485	0.100645	-0.352972	-0.0724721	0.371869	0.804248	0.00701139	0.021922	0.522539	0.829073
Dctn5	ENSMUSG00000030868	0.0258291	0.0199683	0.0797721	0.796994	0.980849	0.831875	0.908378	0.406877	0.83878	-0.0377108	-0.0934351	-0.0113207	0.564063	0.886098	0.170988	0.287281	0.865011	0.963057
Cacna1d	ENSMUSG00000015968	0.131988	-0.156872	-0.223908	0.656516	0.958677	0.674076	0.805293	0.511376	0.883327	-0.0265398	-0.677092	-0.259186	0.877708	0.974519	0.00414209	0.0142395	0.139293	0.546348
Cdk14	ENSMUSG00000028926	-0.0332543	0.287657	-0.300929	0.949089	0.994142	0.507809	0.680674	0.548441	0.89334	0.674992	0.235099	0.215192	0.0224356	0.36183	0.35594	0.49742	0.433845	0.784772
Txndc9	ENSMUSG00000058407	-0.013217	-0.0556334	0.0796035	0.904396	0.991084	0.608908	0.760468	0.468718	0.864106	-0.0521597	-0.379758	0.074313	0.523052	0.875066	0.000304231	0.00166592	0.371301	0.745011
Adap2os	ENSMUSG00000086507	0.0626968	0.260266	0.0461493	0.827992	0.984246	0.394119	0.580038	0.8831	0.974656	-0.982621	0.390512	0.0474838	0.00221815	0.179865	0.107932	0.200716	0.85952	0.960932
Gt(ROSA)26Sor	ENSMUSG00000086429	0.172398	0.0491456	0.0699897	0.420462	0.898692	0.804061	0.890258	0.767357	0.948648	-0.571365	0.0981233	-0.485907	0.00565779	0.237426	0.62149	0.735203	0.0322668	0.323569
Cd247	ENSMUSG00000005763	-0.259553	-0.712604	-0.335447	0.73092	0.972171	0.461798	0.640172	0.706745	0.934621	0.177728	0.140046	0.257821	0.677201	0.927614	0.784608	0.859455	0.587615	0.856828
Gm11963	ENSMUSG00000085189	-0.401658	0.155035	0.429291	0.656242	0.958677	0.781595	0.87621	0.468392	0.864015	-0.304031	-0.693023	-0.666492	0.484165	0.858377	0.142804	0.250191	0.163447	0.575281
Tbce	ENSMUSG00000039233	0.103845	0.0899434	0.0120941	0.509957	0.922896	0.548349	0.713319	0.936741	0.986001	-0.136862	0.0759865	0.029427	0.161442	0.632917	0.425058	0.565984	0.754381	0.923183
Oas1b	ENSMUSG00000029605	-0.35676	0.0835168	-0.115459	0.41348	0.897159	0.857752	0.922322	0.758205	0.9463	-0.130152	-1.3997	-0.122986	0.649878	0.91752	0.00102029	0.00450636	0.689818	0.90243
Immp1l	ENSMUSG00000042670	-0.026121	-0.0577251	-0.119946	0.871581	0.986778	0.691429	0.816697	0.433782	0.852286	0.158406	-0.288094	0.201904	0.153368	0.625715	0.0239304	0.059878	0.0747295	0.436053
Gpr26	ENSMUSG00000040125	0.0966754	0.19192	0.413992	0.852971	0.985627	0.678657	0.80883	0.442885	0.856235	-0.294138	-0.163173	-0.564226	0.439435	0.842506	0.659801	0.764772	0.153249	0.562009
4732471J01Rik	ENSMUSG00000053714	-0.312618	0.712746	-0.0689784	0.652379	0.958677	0.445901	0.627951	0.924673	0.983016	0.936231	-1.31344	-0.633152	0.108294	0.568666	0.0698023	0.142319	0.292657	0.695319
Rrp7a	ENSMUSG00000018040	-0.0313565	-0.0743593	0.0187166	0.736093	0.973222	0.424785	0.608565	0.840145	0.963174	-0.0207765	-0.157755	0.0151	0.781126	0.953796	0.051122	0.110739	0.84458	0.95686
Fcgr3	ENSMUSG00000059498	-0.0187061	-0.195904	0.298858	0.963994	0.995468	0.577788	0.737184	0.488262	0.87264	0.0301538	0.173072	0.581088	0.915205	0.983333	0.541262	0.669621	0.128195	0.529413
E2f8	ENSMUSG00000046179	0.0373461	0.627844	0.11509	0.959688	0.99511	0.382891	0.570418	0.88808	0.975274	-1.5089	-0.423112	0.427744	0.060287	0.475035	0.435597	0.576179	0.581985	0.854526
Egfl7	ENSMUSG00000026921	0.102569	0.0761211	-0.0309144	0.493894	0.919866	0.595054	0.750066	0.837338	0.962758	0.351904	0.0603428	-0.000599804	0.00934136	0.266592	0.64435	0.752676	0.996335	0.999229
Cdkn2aip	ENSMUSG00000038069	0.114431	0.0463159	0.0594656	0.451252	0.908253	0.775612	0.872741	0.706821	0.934621	-0.134663	0.174635	-0.313992	0.256625	0.727156	0.13914	0.245186	0.015371	0.243801
Qtrt2	ENSMUSG00000022704	0.107506	-0.103217	-0.0223151	0.519604	0.925964	0.546776	0.71205	0.907978	0.980346	0.0445185	-0.141445	0.245539	0.78326	0.954572	0.35353	0.494825	0.124244	0.522929
5430416N02Rik	ENSMUSG00000097772	-0.193591	-0.0165626	-0.0339563	0.385363	0.887372	0.939508	0.96743	0.879722	0.973396	-0.154321	-0.0387042	-0.0174431	0.343332	0.787042	0.8078	0.875551	0.910413	0.976411
Ackr2	ENSMUSG00000044534	0.276612	0.0318971	-0.155885	0.422513	0.899131	0.939954	0.967767	0.710734	0.935682	0.0373081	0.0139754	0.618195	0.911442	0.982377	0.964884	0.977945	0.0714422	0.427247
Olfr1381	ENSMUSG00000095187	-0.277351	-0.106697	-0.220621	0.469383	0.913455	0.807594	0.893	0.648887	0.920595	0.200661	0.434362	-0.204794	0.686114	0.929333	0.373395	0.514926	0.641288	0.881945
Pdzd4	ENSMUSG00000002006	-0.536426	-0.190877	-0.200683	0.458606	0.910262	0.711086	0.830351	0.7482	0.944584	-0.411146	0.0190342	0.148643	0.44275	0.842506	0.97059	0.9815	0.786217	0.935914
Gm13443	ENSMUSG00000075391	0.327319	-1.53386	3.28332	0.97046	0.995984	0.854599	0.92111	0.387585	0.828934	0.502507	1.49035	4.30187	0.962838	0.995319	0.888773	0.931292	0.0168803	0.253977
Trappc8	ENSMUSG00000033382	0.107386	0.0351989	-0.000271996	0.402183	0.892848	0.777267	0.873527	0.998258	0.999032	-0.154076	0.513602	0.086412	0.130091	0.597973	4.90764e-05	0.000379481	0.386264	0.752792
Aldh18a1	ENSMUSG00000025007	0.251448	0.293019	0.267096	0.767461	0.978243	0.517361	0.687838	0.595415	0.90475	0.32917	1.12712	-0.16211	0.38853	0.813069	0.00225907	0.00867574	0.672119	0.89658
Cd44	ENSMUSG00000005087	-0.104043	-0.284086	-0.111418	0.822548	0.984246	0.412664	0.596555	0.805252	0.958066	0.20281	0.285164	0.288502	0.346342	0.788264	0.143793	0.2515	0.26995	0.676198
Gcgr	ENSMUSG00000025127	-0.0839452	-0.0431378	-0.0421526	0.472303	0.913706	0.709929	0.829369	0.716353	0.937959	0.0400426	-0.706524	0.0040759	0.515008	0.872974	2.99264e-09	2.2619e-07	0.946784	0.985675
H3f3a	ENSMUSG00000060743	-0.0815279	-0.0268796	0.0061379	0.403362	0.8932	0.780577	0.875441	0.949226	0.989348	0.0124673	-0.200613	-0.0296355	0.836298	0.9659	0.00391159	0.013604	0.624031	0.87495
Guca1b	ENSMUSG00000023979	0.412396	0.376368	0.119844	0.533028	0.930453	0.543326	0.709565	0.868843	0.97071	0.16835	0.192374	0.305663	0.63614	0.91217	0.555658	0.682442	0.396329	0.760345
Gm44620	ENSMUSG00000108820	-0.266556	0.52713	-0.602029	0.724138	0.971882	0.701066	0.823694	0.474229	0.868209	1.08964	0.314708	1.5491	0.267035	0.735499	0.827776	0.889613	0.0548183	0.389462
Rbfox3	ENSMUSG00000025576	-0.159886	-0.102946	-0.446366	0.763935	0.977768	0.846505	0.916529	0.419822	0.845214	0.622049	0.00342135	-0.337755	0.279051	0.745308	0.995381	0.997239	0.535209	0.831933
Tshz3	ENSMUSG00000021217	0.13602	-0.121685	-0.248901	0.730859	0.972171	0.716638	0.834317	0.465744	0.862878	0.353197	-0.0873183	0.620787	0.257046	0.727481	0.785455	0.860032	0.0565951	0.393538
Mon1b	ENSMUSG00000078908	-0.137133	-0.0892468	-0.0375893	0.482763	0.917197	0.616664	0.765357	0.843517	0.964025	-0.2391	-0.120893	0.023213	0.0358902	0.407186	0.252356	0.385746	0.851622	0.958399
Ppp6r3	ENSMUSG00000024908	0.0751105	0.0120333	0.0580065	0.489358	0.918948	0.910647	0.951769	0.590303	0.904027	0.0499905	0.105339	0.0936991	0.355884	0.79272	0.0620216	0.129371	0.0944786	0.476554
Srsf1	ENSMUSG00000018379	0.03907	-0.0807909	0.0869927	0.781511	0.979181	0.568502	0.729484	0.538864	0.891048	-0.0141873	-0.119542	-0.086512	0.820601	0.96268	0.0697737	0.142278	0.178732	0.588465
Sap30l	ENSMUSG00000020519	-0.0166451	-0.0757545	-0.0766009	0.89181	0.989228	0.539038	0.70637	0.536549	0.890883	-0.0552195	-0.061422	-0.0535386	0.508283	0.870191	0.482922	0.618698	0.527681	0.829576
Kalrn	ENSMUSG00000061751	-0.0763398	-0.034016	0.233095	0.78825	0.97935	0.903169	0.948113	0.408046	0.839613	0.451441	0.538718	0.0679572	0.00431128	0.218604	0.0012764	0.00543908	0.620395	0.872739
Inpp4a	ENSMUSG00000026113	0.140117	-0.148938	-0.118892	0.591498	0.944604	0.586202	0.743864	0.658308	0.922829	0.00375238	0.0722344	0.124732	0.973508	0.997015	0.546664	0.674593	0.275778	0.680905
Dhodh	ENSMUSG00000031730	0.0759768	-0.0165432	-0.0745634	0.552793	0.93492	0.885093	0.937536	0.525093	0.888204	-0.203763	-0.270635	-0.0745268	0.0394838	0.418135	0.0122951	0.0348731	0.41753	0.772541
Sfrp5	ENSMUSG00000018822	-0.219683	-0.621382	0.430827	0.681803	0.963137	0.520532	0.690395	0.657723	0.922829
Chmp3	ENSMUSG00000053119	0.075013	-0.00445822	-0.0258905	0.409244	0.895838	0.95968	0.979028	0.770281	0.950058	0.0786202	0.118212	-0.0188928	0.265647	0.734762	0.0990582	0.187506	0.784448	0.935192
Frs3	ENSMUSG00000023266	-0.185831	0.177718	-0.0740175	0.510457	0.922896	0.605042	0.75747	0.78655	0.954081	-0.0954058	-0.275361	-0.0221074	0.696487	0.933559	0.324183	0.465651	0.921954	0.978867
Gm47404	ENSMUSG00000113261	0.0452992	-0.183368	0.273207	0.891878	0.989228	0.62572	0.771758	0.472847	0.866661	-0.0532945	0.148568	-0.303852	0.902883	0.980637	0.754448	0.836319	0.538949	0.834335
Cisd3	ENSMUSG00000078695	-0.00401687	0.0763798	-0.0504407	0.968087	0.995869	0.463933	0.64206	0.629753	0.916255	-0.109447	-0.529055	0.0390511	0.362087	0.796343	0.000772383	0.00358346	0.74565	0.919735
Trappc6b	ENSMUSG00000020993	0.046423	0.0224893	0.0634894	0.616117	0.948835	0.807907	0.893066	0.49798	0.876469	-0.0107494	0.146108	-0.0102688	0.872118	0.97319	0.0399496	0.090853	0.878354	0.968948
Tlr6	ENSMUSG00000051498	-0.0742905	0.0835391	0.62262	0.934979	0.993931	0.904408	0.948738	0.389877	0.829268	-0.160677	0.127808	0.696475	0.715876	0.936595	0.771558	0.848972	0.157644	0.567259
Gm42583	ENSMUSG00000106826	-0.108875	0.046003	0.346869	0.769504	0.978618	0.897019	0.944731	0.416364	0.842863	-0.243542	-0.852227	0.961519	0.619652	0.905407	0.137696	0.243119	0.208777	0.619788
Dnajc27	ENSMUSG00000020657	-0.133341	-0.248995	0.0532483	0.676855	0.961958	0.45214	0.633139	0.870312	0.970792	-0.181774	-0.254684	-0.831349	0.536013	0.877478	0.438985	0.579138	0.0174125	0.256623
Zfp772	ENSMUSG00000066838	0.00715963	0.0748612	0.185565	0.972994	0.99615	0.743205	0.852362	0.418612	0.844494	0.428514	0.687299	-0.120407	0.0469487	0.440715	0.00221427	0.00854447	0.577283	0.852596
Cops8	ENSMUSG00000034432	0.0612452	0.0798975	-0.0193925	0.603597	0.945851	0.492528	0.666512	0.87329	0.971445	-0.0920294	-0.00885981	-0.079684	0.299756	0.760051	0.919566	0.951603	0.388307	0.753901
Mcmdc2	ENSMUSG00000046101	0.350623	0.122327	0.183512	0.447068	0.906241	0.822059	0.902045	0.713372	0.936803	-0.359561	-0.464827	-1.95373	0.424035	0.835158	0.373831	0.515399	0.00279786	0.116957
Gm8956	ENSMUSG00000107771	-0.28346	0.112305	0.28188	0.529113	0.930453	0.796399	0.885818	0.581278	0.9018	-0.973248	0.398537	-0.909138	0.0278396	0.380466	0.281144	0.418621	0.0293435	0.311816
Scamp3	ENSMUSG00000028049	-0.0600725	0.0515386	0.00685488	0.511858	0.923038	0.565986	0.7274	0.939531	0.986923	0.031251	-0.192588	-0.108744	0.686268	0.929333	0.0214186	0.0548027	0.173479	0.584643
Vash1	ENSMUSG00000021256	0.174747	-0.15166	0.234322	0.737772	0.973633	0.628198	0.773342	0.516865	0.885443	0.183728	0.318694	-0.0193261	0.441941	0.842506	0.167112	0.282302	0.931846	0.981279
Fus	ENSMUSG00000030795	-0.122263	0.101182	-0.0643019	0.532044	0.930453	0.605006	0.75747	0.741361	0.94267	-0.0427938	0.0335869	-0.116551	0.781762	0.953796	0.828154	0.889838	0.45372	0.795863
Atp6ap1	ENSMUSG00000019087	-0.0191209	0.0608505	0.0382431	0.823352	0.984246	0.473768	0.65057	0.653469	0.921231	0.102858	0.0219439	0.0331824	0.144217	0.610663	0.746468	0.83102	0.627726	0.876259
Lepr	ENSMUSG00000057722	0.497021	0.711235	0.255509	0.486053	0.917743	0.615551	0.764514	0.870182	0.970792	0.928409	1.33744	0.207765	0.0151859	0.328377	0.00207418	0.00808889	0.623233	0.874675
B4galt2	ENSMUSG00000028541	-0.179789	0.49157	0.224086	0.861306	0.986778	0.430226	0.61307	0.742633	0.942999	-0.116835	0.658638	0.77927	0.823149	0.963695	0.170313	0.286327	0.118873	0.513712
Ssbp4	ENSMUSG00000070003	-0.0867106	0.15738	-0.048629	0.704877	0.968128	0.448425	0.630074	0.834156	0.962285	0.0855639	0.108152	-0.174305	0.694272	0.932745	0.617844	0.732113	0.44261	0.7891
Fnbp4	ENSMUSG00000008200	-0.0560039	-0.0134004	-0.103356	0.672718	0.961143	0.919107	0.956072	0.449566	0.858756	-0.0959412	-0.0560574	0.00566668	0.312383	0.768732	0.554819	0.681782	0.95136	0.985917
Rubcn	ENSMUSG00000035629	-0.0607985	-0.024988	-0.0828699	0.628666	0.952797	0.8323	0.908378	0.486812	0.871873	-0.235616	-0.00604106	0.0091486	0.00559585	0.237426	0.934869	0.960034	0.902687	0.974671
Gm47621	ENSMUSG00000112576	0.129948	0.184036	0.0770408	0.655743	0.958677	0.485953	0.661431	0.779948	0.952236	-0.113024	-0.0528696	-0.401662	0.715533	0.936595	0.874263	0.922451	0.250921	0.659724
Obp2a	ENSMUSG00000062061	0.811302	0.373136	0.0915068	0.502161	0.921465	0.588348	0.745198	0.89271	0.976871	-1.51707	2.79448	-0.636092	0.146566	0.61359	0.0294994	0.0709669	0.287884	0.691163
Gm46404	ENSMUSG00000113440	-0.187029	-0.227395	-0.166952	0.575737	0.940298	0.638237	0.780358	0.631532	0.91633	-0.460053	-0.420061	-0.223486	0.293691	0.757387	0.372963	0.514396	0.596492	0.862254
Trmt61b	ENSMUSG00000085492	-0.0437575	0.170559	-0.102709	0.857734	0.986639	0.453575	0.634202	0.684013	0.928577	0.0109559	0.0331446	0.13118	0.959825	0.994993	0.87175	0.920826	0.53694	0.833337
Gm44729	ENSMUSG00000108806	0.543889	-0.362631	0.135672	0.55738	0.936229	0.544982	0.710444	0.820948	0.961364	-0.0609411	1.9139	0.186822	0.903442	0.980749	0.00169988	0.00688982	0.721936	0.914392
Plppr3	ENSMUSG00000035835	0.107057	-0.158659	-0.176701	0.726019	0.971882	0.579538	0.738565	0.564166	0.896445	-0.316798	-0.0554735	-0.133763	0.127083	0.594845	0.775589	0.852068	0.508726	0.822578
Igfbp5	ENSMUSG00000026185	-0.0890348	0.335049	-0.308927	0.850854	0.984679	0.549552	0.714224	0.544814	0.892913	-0.0321356	-0.750618	-0.188566	0.926691	0.986275	0.076291	0.15254	0.579362	0.853119
Snrnp200	ENSMUSG00000003660	0.0594184	-0.0226071	-0.0750297	0.599179	0.945642	0.84028	0.912917	0.506156	0.880436	-0.137505	0.348252	0.0487106	0.0284052	0.381289	1.48775e-05	0.000145396	0.406478	0.765905
Fmo5	ENSMUSG00000028088	-0.199098	-0.0887466	-0.0269134	0.43176	0.9013	0.723665	0.83884	0.914314	0.981915	0.07168	0.0332438	0.412889	0.549478	0.880986	0.780233	0.856118	0.0028861	0.118832
Tgfb1i1	ENSMUSG00000030782	0.049548	0.111777	-0.144933	0.876456	0.986778	0.557242	0.720349	0.532467	0.890809	0.586521	0.057212	0.406819	0.0224479	0.36183	0.825981	0.88863	0.116611	0.511115
Cit	ENSMUSG00000029516	-0.234843	0.0688479	0.193373	0.498185	0.919908	0.836448	0.91095	0.612611	0.91159	-0.0419416	0.264293	0.206786	0.851471	0.968025	0.219567	0.34747	0.317545	0.71421
Rmc1	ENSMUSG00000024410	-0.0129814	0.000827965	0.135288	0.933454	0.993927	0.995754	0.997602	0.389061	0.829268	-0.131201	-0.150164	-0.13527	0.212127	0.688529	0.162043	0.275719	0.20023	0.611242
Mroh6	ENSMUSG00000098678	-0.50421	-0.0791943	0.444018	0.541446	0.933111	0.847185	0.916881	0.555113	0.89433	1.07493	1.99958	0.583532	0.0657141	0.488029	0.000615214	0.00298773	0.280014	0.684191
A230056P14Rik	ENSMUSG00000087178	-0.733341	0.197106	-0.305063	0.433603	0.903161	0.774342	0.871994	0.809317	0.959467	-0.446811	-0.229012	-0.352116	0.29017	0.754158	0.538703	0.667275	0.362913	0.739641
Cog2	ENSMUSG00000031979	0.0211708	-0.0117357	0.0860871	0.838477	0.98442	0.908157	0.950449	0.404335	0.836548	-0.0435472	0.00894108	0.0480896	0.641614	0.91437	0.92388	0.953929	0.616041	0.871293
Cop1	ENSMUSG00000040782	0.0383006	0.0541954	0.0327298	0.655029	0.958677	0.521179	0.691097	0.70129	0.933737	-0.0885695	0.142921	0.0306591	0.15567	0.628631	0.0283243	0.0688083	0.615013	0.871293
Ehd4	ENSMUSG00000027293	0.111276	-0.141907	0.112992	0.666665	0.960744	0.544154	0.710085	0.650931	0.921173	-0.310167	-0.324052	-0.148038	0.0542582	0.46354	0.0554482	0.118171	0.361461	0.738936
Tspan15	ENSMUSG00000037031	-0.232973	-0.101327	0.0745229	0.454546	0.910186	0.716407	0.834299	0.803142	0.957071	0.218894	0.188998	-0.256217	0.351982	0.790206	0.41484	0.556356	0.26206	0.669768
Nnmt	ENSMUSG00000032271	0.121079	0.134843	-0.126515	0.630144	0.952964	0.594169	0.749379	0.623405	0.914433	0.669275	-0.24928	-0.129702	0.00151485	0.155334	0.173301	0.290289	0.470116	0.804666
Vma21	ENSMUSG00000073131	0.00733954	0.0347871	-0.0899111	0.948439	0.994142	0.75026	0.856652	0.422512	0.847893	-0.0209815	-0.088398	-0.0392664	0.784801	0.954957	0.258978	0.393328	0.611325	0.869717
Acer2	ENSMUSG00000038007	0.166965	-0.0136412	-0.0300037	0.39701	0.890556	0.94172	0.96913	0.880424	0.973396	0.921295	0.608603	0.714774	7.2238e-05	0.0646375	0.00285675	0.010529	0.000480333	0.0527773
Zfpm2	ENSMUSG00000022306	-0.151584	0.224908	-0.177667	0.706737	0.968247	0.516118	0.686825	0.6626	0.923385	-0.126308	0.0219656	0.364527	0.766427	0.950113	0.95153	0.969936	0.383288	0.751007
Il33	ENSMUSG00000024810	0.0261738	0.337273	-0.0328254	0.949776	0.994142	0.392195	0.578412	0.931591	0.98447	-0.120279	0.177933	0.666416	0.649048	0.91752	0.54253	0.670726	0.0453427	0.365716
Gm43681	ENSMUSG00000106870	0.253362	0.0170977	-0.171931	0.455616	0.910186	0.966163	0.981248	0.662242	0.923385	0.113366	-0.278483	-0.648355	0.7132	0.935493	0.377782	0.519244	0.0552042	0.39048
Hlf	ENSMUSG00000003949	-0.0321479	-0.0102588	0.215778	0.895917	0.98998	0.96794	0.982009	0.394947	0.831879	0.212143	-0.356905	0.0708954	0.151526	0.622619	0.022032	0.0559894	0.623711	0.874811
Ubac1	ENSMUSG00000036352	-0.0886318	-0.0726026	-0.0824004	0.57846	0.941132	0.655586	0.791161	0.620864	0.914073	-0.0859992	-0.293167	-0.266177	0.387632	0.813016	0.00976466	0.0288337	0.0195692	0.266761
Slc9a6	ENSMUSG00000060681	-0.00126477	-0.123274	-0.0373153	0.993273	0.998386	0.409816	0.594343	0.801537	0.956624	-0.265289	0.173204	-0.0960407	0.0686155	0.492703	0.21418	0.340989	0.498079	0.817888
Utp4	ENSMUSG00000041438	0.0771483	-0.00367216	0.125407	0.636135	0.954502	0.981634	0.989237	0.469683	0.864445	0.0255048	0.222024	0.0362118	0.837727	0.966056	0.0730508	0.147633	0.781891	0.934123
Gm47022	ENSMUSG00000112142	0.0974989	-0.184522	-0.252819	0.777938	0.978878	0.624329	0.771025	0.511923	0.883368	-0.15894	-0.11891	-0.786151	0.717466	0.936651	0.792785	0.865728	0.109353	0.500432
Mtus2	ENSMUSG00000029651	0.354526	-0.0922181	0.319946	0.489192	0.918948	0.896476	0.944609	0.615315	0.912804	0.351816	-0.500565	-0.264271	0.443552	0.842765	0.259779	0.394249	0.615044	0.871293
Cdr2	ENSMUSG00000030878	0.380323	-0.0783424	-0.305123	0.568421	0.939019	0.831673	0.908283	0.538864	0.891048	0.568693	0.636771	0.277899	0.0325204	0.396791	0.022344	0.056666	0.293727	0.695894
Atg12	ENSMUSG00000032905	0.0649993	-0.046226	0.00935348	0.485231	0.917637	0.618649	0.766769	0.920721	0.983016	0.0762899	0.0585065	0.109955	0.331155	0.778902	0.449023	0.588367	0.169298	0.581012
Prr16	ENSMUSG00000073565	0.0438856	0.063516	-0.0763306	0.733845	0.972348	0.612246	0.762365	0.540565	0.891832	0.0979442	0.0552349	-0.407822	0.27871	0.745276	0.525797	0.656054	0.000265687	0.045381
Bckdha	ENSMUSG00000060376	-0.0105168	-0.0799473	0.000716089	0.91	0.991363	0.394835	0.580591	0.993852	0.997996	0.042939	-0.194184	0.11997	0.419999	0.832877	0.0017467	0.00704211	0.03438	0.331247
Olfr1191-ps1	ENSMUSG00000081948	-0.529165	-0.0769195	-0.185651	0.427434	0.901146	0.901746	0.947593	0.758311	0.9463	-0.405921	-0.450346	-3.12912e-05	0.406811	0.825778	0.391114	0.532028	0.99995	0.999961
Ifnar2	ENSMUSG00000022971	0.00702819	0.0795678	0.0490192	0.947793	0.994142	0.465286	0.643143	0.651445	0.921173	0.143117	-0.224509	-0.0674999	0.0333711	0.397709	0.00239434	0.0090976	0.292264	0.6949
Abcb4	ENSMUSG00000042476	0.0701989	0.00466562	-0.0696738	0.543446	0.933565	0.967307	0.981828	0.541775	0.892336	-0.0508799	0.63146	0.132952	0.641224	0.91437	2.47631e-05	0.000217136	0.231629	0.64194
Kcnh7	ENSMUSG00000059742	-0.00609455	-0.144023	0.309494	0.98761	0.99735	0.704269	0.825441	0.440947	0.855591	0.0437854	0.518791	-0.210303	0.852345	0.968094	0.0265854	0.0653134	0.339941	0.725919
Slc7a5	ENSMUSG00000040010	-0.189786	0.121977	-0.156979	0.575158	0.940218	0.699064	0.822669	0.597067	0.905273	0.210332	-0.381734	-0.24666	0.277977	0.744369	0.0575665	0.12167	0.23454	0.644455
Adgrb3	ENSMUSG00000033569	-0.0695323	-0.459695	0.27018	0.896556	0.990091	0.469239	0.646412	0.656471	0.922736	-0.148837	2.47042	0.477771	0.845574	0.967311	0.00890153	0.0267847	0.559185	0.844971
Gcat	ENSMUSG00000116378	0.0886284	0.00399343	-0.254877	0.82137	0.984246	0.990248	0.994414	0.408954	0.84003	0.0799329	0.278312	0.855193	0.629305	0.909248	0.0849309	0.166116	0.000101245	0.0293837
Jade3	ENSMUSG00000037315	0.09353	0.129685	-0.13683	0.67868	0.962297	0.601399	0.754808	0.585664	0.902312	-0.237092	-0.0733381	-0.249125	0.155746	0.628725	0.65857	0.763928	0.170862	0.582572
Aldh1l1	ENSMUSG00000030088	-0.0715504	0.0723877	-0.116531	0.688812	0.964686	0.68723	0.814035	0.518295	0.886251	0.0491362	-0.130366	0.152863	0.703187	0.934698	0.315691	0.456386	0.244188	0.653249
Tmprss6	ENSMUSG00000016942	0.00789672	0.0461401	-0.0759707	0.938714	0.994142	0.655896	0.791389	0.465698	0.862878	-0.0577355	0.0359884	0.107912	0.309478	0.767492	0.521748	0.652154	0.0671121	0.417803
Gm46411	ENSMUSG00000114370	0.0494013	0.327171	-0.145552	0.913405	0.991363	0.449605	0.631445	0.696409	0.932642	-0.0630193	0.210432	1.05002	0.866466	0.972054	0.556315	0.682995	0.00829084	0.18879
Rbm18	ENSMUSG00000026889	-0.0962795	-0.0238352	-0.0102041	0.41151	0.89669	0.824892	0.904001	0.929918	0.984021	-0.0207637	0.167151	0.243103	0.811581	0.960765	0.0804866	0.159203	0.01534	0.243789
Tmem229a	ENSMUSG00000048022	-0.240898	0.0619165	-0.287979	0.614545	0.948248	0.879672	0.934791	0.498009	0.876469	0.778104	0.331613	-0.0240516	0.0594512	0.47358	0.32594	0.467508	0.948833	0.985917
Trmt2a	ENSMUSG00000022721	-0.0718951	0.120995	0.0168529	0.667312	0.960744	0.462748	0.641066	0.921846	0.983016	-0.0649425	-0.0505375	0.105463	0.51801	0.873423	0.606348	0.723166	0.312882	0.711764
Ttc38	ENSMUSG00000035944	0.0455763	0.0211773	-0.127456	0.77459	0.978751	0.894118	0.942852	0.427098	0.84951	0.112099	-0.448742	0.0358007	0.254837	0.725205	0.000248161	0.00140427	0.711189	0.910708
Ctsd	ENSMUSG00000007891	0.019142	0.0578132	0.0357716	0.815609	0.983093	0.484062	0.660027	0.662699	0.923385	0.0492134	0.0363107	0.150419	0.47168	0.855228	0.59365	0.713053	0.0382026	0.344551
Fam83f	ENSMUSG00000022408	0.279887	-0.784192	0.236814	0.692718	0.965008	0.489334	0.663878	0.751842	0.94562	0.364858	-1.74821	-0.137118	0.454131	0.846578	0.017209	0.0457779	0.766979	0.927624
Smtnl2	ENSMUSG00000045667	-0.0751569	0.185654	-0.322749	0.872909	0.986778	0.712376	0.831355	0.450939	0.859203	-0.237473	-0.67805	-0.609787	0.503616	0.868064	0.0812167	0.160489	0.0957469	0.479598
Pzp	ENSMUSG00000030359	0.100777	-0.000885992	-0.0525285	0.449679	0.907327	0.994687	0.99694	0.693779	0.931505	0.171418	-0.0186127	-0.0236013	0.174241	0.650154	0.879493	0.925489	0.847136	0.957288
Cabin1	ENSMUSG00000020196	-0.0449375	0.0434481	0.129761	0.781586	0.979181	0.79544	0.885321	0.445376	0.856889	0.0513937	-0.114676	-0.114215	0.550453	0.880986	0.193666	0.315762	0.20876	0.619788
Ints12	ENSMUSG00000028016	-0.0282233	0.130585	0.0813946	0.873405	0.986778	0.47623	0.652528	0.658571	0.922917	0.0588999	-0.0585269	0.168232	0.588513	0.895507	0.583795	0.706018	0.135855	0.540734
Xpot	ENSMUSG00000034667	0.0546724	0.0565472	0.059501	0.634307	0.954502	0.623646	0.770515	0.607172	0.909014	0.148853	0.206391	0.0288974	0.098004	0.552122	0.027394	0.0669219	0.739138	0.917894
Fem1a	ENSMUSG00000043683	-0.0551466	-0.0280558	0.134339	0.745256	0.973933	0.872844	0.930921	0.441012	0.85561	-0.0486688	-0.246095	-0.182058	0.725642	0.939521	0.0864762	0.16843	0.206465	0.617019
Anxa6	ENSMUSG00000018340	-0.0292292	-0.125721	-0.00389438	0.846211	0.98442	0.408712	0.593278	0.979365	0.995884	0.0649729	-0.00132152	-0.0288367	0.351866	0.790101	0.984667	0.99045	0.676092	0.89695
Ncf1	ENSMUSG00000015950	-0.28202	-0.116407	-0.254516	0.560916	0.937439	0.759515	0.862735	0.585583	0.902312	-0.202572	0.335927	0.275896	0.399421	0.820294	0.140158	0.246575	0.307968	0.708008
Rps2-ps6	ENSMUSG00000095427	-0.823931	-0.924798	1.91876	0.865829	0.986778	0.842429	0.914289	0.418859	0.844688	1.91147	0.74125	-2.10564	0.75248	0.94629	0.904405	0.941603	0.05925	0.400615
Dis3l2	ENSMUSG00000053333	-0.0901308	-0.066221	-0.0625363	0.576744	0.941039	0.635678	0.778644	0.661256	0.923385	-0.113413	0.0563775	0.0905947	0.237489	0.711162	0.559091	0.685045	0.364517	0.740954
A130010J15Rik	ENSMUSG00000079144	0.14423	-0.00122167	-0.0810118	0.469114	0.913335	0.994058	0.996568	0.655154	0.92212	0.133306	0.314974	-0.269453	0.280937	0.747571	0.0195126	0.0507403	0.0508982	0.379692
Carns1	ENSMUSG00000075289	0.0665886	-0.259553	-0.0712377	0.847138	0.98442	0.432809	0.615505	0.793231	0.955893	-0.358933	-0.343005	-0.32492	0.137595	0.606135	0.193849	0.315996	0.15822	0.568156
Cybc1	ENSMUSG00000039294	0.00587384	-0.0856608	0.0866479	0.96968	0.995984	0.526089	0.695344	0.571343	0.898749	0.33337	0.129989	0.0858018	0.0270294	0.377731	0.372527	0.514085	0.559661	0.84514
Ubxn2b	ENSMUSG00000028243	-0.105934	0.215612	-0.0592831	0.736642	0.973222	0.452409	0.633201	0.836699	0.962758	-0.0515551	-0.0181679	0.110355	0.720059	0.937618	0.891399	0.933176	0.45393	0.795972
Fyttd1	ENSMUSG00000022800	0.00465394	0.0195034	0.0902507	0.964743	0.995468	0.850485	0.918574	0.410837	0.840256	0.0677688	0.359391	-0.00114967	0.441075	0.842506	0.000642616	0.00309745	0.989687	0.996922
Atf4	ENSMUSG00000042406	0.0412135	-0.0557924	-0.105829	0.781034	0.979181	0.706484	0.827096	0.479397	0.8693	-0.156459	-0.25385	-0.634863	0.217279	0.693766	0.0535403	0.114957	9.09386e-05	0.0281542
Stx12	ENSMUSG00000028879	0.030218	0.0637901	-0.022449	0.733715	0.972258	0.462693	0.641066	0.802418	0.956624	0.0883622	0.44985	-0.194609	0.259288	0.729709	1.71341e-05	0.000161666	0.0217054	0.277771
Ccdc3	ENSMUSG00000026676	-0.414283	0.0600887	-0.287357	0.517086	0.925077	0.897411	0.944912	0.594912	0.904554	0.494876	-0.390867	-0.335186	0.105173	0.565149	0.18269	0.302057	0.305271	0.707283
Tmem126a	ENSMUSG00000030615	-0.0160006	0.0500534	0.104548	0.913129	0.991363	0.708704	0.82857	0.452608	0.859203	0.0300124	-0.395974	-0.0937113	0.702654	0.934698	0.000197717	0.0011651	0.262911	0.670458
Mthfsl	ENSMUSG00000079427	-0.0319155	0.0809508	0.0292297	0.755691	0.976395	0.459149	0.638426	0.79009	0.954959	0.157139	0.11694	-0.0467916	0.0906228	0.539747	0.215975	0.343168	0.617193	0.871672
BC028528	ENSMUSG00000038543	-0.248505	-0.00129767	0.261958	0.567167	0.938766	0.997443	0.998604	0.5326	0.890809	0.0476403	0.075499	0.281357	0.907345	0.981138	0.834919	0.8946	0.50719	0.822187
Zbtb37	ENSMUSG00000043467	-0.124374	0.164128	-0.036845	0.575753	0.940298	0.537659	0.705279	0.882922	0.974635	-0.661254	-0.682478	-0.471031	0.00966619	0.272769	0.0205132	0.0528828	0.0758952	0.438593
Klf5	ENSMUSG00000005148	-0.548784	-0.29055	0.0532722	0.468671	0.913335	0.671884	0.803293	0.929605	0.984021	0.0953672	0.532367	1.04281	0.885441	0.975645	0.489391	0.624242	0.144915	0.550816
Plpp6	ENSMUSG00000040105	-0.0622097	0.0080992	-0.0836881	0.623214	0.950854	0.947541	0.972669	0.494162	0.874935	-0.258065	0.0573419	0.0286207	0.0224679	0.36183	0.595891	0.714787	0.785632	0.93583
Klhl28	ENSMUSG00000020948	0.145932	-0.0688538	-0.0408536	0.469707	0.913458	0.704398	0.825488	0.831958	0.961939	0.201651	0.305377	-0.0710093	0.181744	0.657483	0.0402995	0.0914808	0.613526	0.871011
Ngdn	ENSMUSG00000022204	-0.11874	-0.00353164	-0.051725	0.440872	0.906035	0.979815	0.988367	0.735646	0.941773	-0.178344	0.247337	-0.0812363	0.178891	0.655178	0.0658563	0.135704	0.537359	0.833664
1810014P07Rik	ENSMUSG00000117434	0.0561795	-0.189686	0.149731	0.851806	0.985089	0.509474	0.68171	0.622806	0.914426	0.0732062	-0.657735	-0.795213	0.762998	0.949234	0.0149683	0.0410309	0.00436592	0.14257
Gm50390	ENSMUSG00000118171	-0.874452	0.234138	0.443447	0.445207	0.906241	0.836147	0.910944	0.775089	0.950839	1.13969	1.23147	1.36859	0.298078	0.759496	0.180222	0.299052	0.188689	0.598562
Gm38699	ENSMUSG00000113691	-0.430638	-0.170445	0.201502	0.486531	0.917909	0.752001	0.857625	0.722641	0.939601	-0.364453	0.455532	-0.673884	0.349991	0.788488	0.205642	0.330897	0.0612217	0.403567
Sh3bp5	ENSMUSG00000021892	-0.101938	-0.0439818	0.0373998	0.46313	0.910773	0.756083	0.86004	0.786852	0.954081	0.000532162	-0.0242166	-0.193091	0.995358	0.999369	0.791215	0.864502	0.0482444	0.372511
Pias3	ENSMUSG00000028101	0.0606695	0.144799	0.0248563	0.732999	0.972171	0.450461	0.632247	0.887989	0.975274	-0.129746	-0.187986	-0.290192	0.452048	0.845846	0.294845	0.43341	0.111826	0.503436
Mtcl1	ENSMUSG00000052105	-0.323138	-0.223202	-0.558345	0.679078	0.962453	0.783071	0.877356	0.496886	0.875607	-0.0974755	0.611344	0.319853	0.83071	0.965464	0.0956489	0.182339	0.520784	0.8286
Msr1	ENSMUSG00000025044	0.00178643	0.178483	-0.0744336	0.995463	0.998947	0.430623	0.613367	0.773864	0.950715	0.052301	0.19307	-0.169245	0.692947	0.932078	0.141836	0.248819	0.267236	0.674016
Gm19680	ENSMUSG00000070960	-0.502111	0.09676	-0.17813	0.473788	0.913706	0.835497	0.910648	0.698306	0.933174	-0.141633	0.210002	0.613088	0.619629	0.905407	0.460023	0.597396	0.0809485	0.449376
Smn1	ENSMUSG00000021645	0.0622771	0.11291	0.112658	0.747416	0.974268	0.574711	0.734348	0.591008	0.90416	-0.0410593	0.22697	-0.106844	0.730545	0.940432	0.0630776	0.131166	0.374452	0.745334
Utp3	ENSMUSG00000070697	0.0300625	-0.055157	-0.0422325	0.738802	0.973633	0.542177	0.708804	0.636606	0.916797	0.0151538	-0.164069	0.0308396	0.834302	0.9658	0.0367173	0.0847959	0.672814	0.896585
Evc2	ENSMUSG00000050248	-0.0896257	0.310946	-0.00256919	0.822959	0.984246	0.420823	0.604399	0.994048	0.997996	0.181083	-0.336691	0.220646	0.542286	0.878884	0.260227	0.394778	0.411059	0.768849
Slc4a8	ENSMUSG00000023032	-0.0770997	0.261274	-0.175269	0.802604	0.981095	0.502481	0.675735	0.661448	0.923385	0.168743	1.07696	0.993141	0.70242	0.934644	0.0316543	0.0750629	0.0585023	0.398911
Tspan7	ENSMUSG00000058254	0.0143848	0.0729455	-0.144184	0.952706	0.994142	0.70393	0.825169	0.456989	0.860201	-0.0300384	0.136212	0.06532	0.802354	0.958882	0.287894	0.426268	0.581263	0.853975
Notum	ENSMUSG00000042988	0.0471456	0.0852649	-0.0441806	0.707305	0.9684	0.508985	0.681522	0.722653	0.939601	0.055791	-0.133841	0.0654905	0.556956	0.882455	0.180031	0.298826	0.496636	0.817154
Nlrp12	ENSMUSG00000078817	-0.0404723	0.468341	-0.617898	0.961372	0.995468	0.593741	0.749204	0.519439	0.886724	-0.0142724	0.0695965	-0.0185985	0.985627	0.997972	0.931792	0.95877	0.991302	0.997224
Gm44660	ENSMUSG00000108942	-0.0408272	-0.24489	0.128833	0.888116	0.988918	0.463048	0.641309	0.706785	0.934621	0.265691	0.495632	-0.305787	0.318633	0.772511	0.0895318	0.173013	0.186394	0.596622
Nrip2	ENSMUSG00000001520	0.461065	0.0217604	0.172157	0.422526	0.899131	0.960789	0.97945	0.823109	0.961564	0.0760168	0.00738312	-0.295482	0.864552	0.971465	0.98563	0.991223	0.503392	0.820613
Chrdl2	ENSMUSG00000030732	-0.331124	-0.68141	0.545572	0.636842	0.954502	0.612844	0.76262	0.635605	0.916797
Gapdh	ENSMUSG00000057666	-0.0458938	-0.00260866	0.0945439	0.715228	0.970067	0.983418	0.990262	0.453501	0.859203	0.106868	-0.0257627	0.078146	0.234489	0.710293	0.767727	0.846145	0.37742	0.746356
Snap29	ENSMUSG00000022765	0.10407	-0.0117142	0.0610468	0.480513	0.916902	0.931904	0.962906	0.66263	0.923385	0.0198756	0.494766	0.169407	0.821096	0.962805	2.3115e-05	0.000205029	0.0650169	0.412181
Gbp2b	ENSMUSG00000040264	-0.575282	-0.380994	-0.285174	0.572377	0.940003	0.619823	0.767848	0.71486	0.937406	-0.951188	0.389541	0.481461	0.117673	0.582781	0.490398	0.62509	0.455379	0.796908
Tbc1d14	ENSMUSG00000029192	0.0797059	-0.084553	0.0119601	0.568198	0.938852	0.547443	0.712618	0.929316	0.984021	-0.0609389	-0.0265696	-0.0980285	0.586495	0.895465	0.811192	0.878059	0.399808	0.762077
Gm10699	ENSMUSG00000074461	-0.201726	0.408569	-0.295554	0.702	0.96686	0.565955	0.7274	0.639037	0.917816	-0.897203	0.0855088	-1.06803	0.0446749	0.432633	0.830376	0.891776	0.0259319	0.296444
Mast1	ENSMUSG00000053693	0.184407	0.248533	-0.0278326	0.66106	0.959865	0.481549	0.657696	0.944165	0.988496	-0.0737981	-0.31211	-0.193932	0.832823	0.9658	0.392967	0.533871	0.578827	0.853119
Kdelr1	ENSMUSG00000002778	-0.0492465	-0.00122019	0.0418696	0.526996	0.929192	0.987356	0.992419	0.588508	0.903507	0.0541946	-0.111419	0.0290867	0.362584	0.796893	0.07288	0.147409	0.621622	0.873193
Agpat4	ENSMUSG00000023827	-0.321206	-0.145871	-0.0893449	0.476173	0.914835	0.703001	0.824703	0.844587	0.96421	0.0335071	0.278687	0.532679	0.907857	0.981138	0.338949	0.480219	0.0816159	0.450302
Mir22hg	ENSMUSG00000085148	0.113731	0.115223	-0.115504	0.615626	0.948835	0.649089	0.786978	0.627223	0.915774	-0.578099	-0.396379	-0.501451	0.00928778	0.266592	0.0821486	0.161854	0.0259899	0.296444
Ppil2	ENSMUSG00000022771	-0.0413124	-0.044031	-0.0315285	0.617517	0.949076	0.587613	0.744657	0.697625	0.933174	0.00158416	-0.1035	-0.014612	0.978454	0.997015	0.0938309	0.179639	0.803047	0.942293
Neil2	ENSMUSG00000035121	0.115163	0.248671	0.0710087	0.702164	0.96686	0.484602	0.660526	0.815169	0.960235	-0.236021	-0.610275	-0.314284	0.544103	0.879382	0.153532	0.264252	0.368675	0.743306
Ripor2	ENSMUSG00000036006	-0.285639	-0.405851	-0.0851129	0.647504	0.957674	0.50324	0.676345	0.859786	0.968071	-0.290079	-0.284676	-0.454726	0.425315	0.835711	0.524118	0.654649	0.219861	0.630339
Vmn1r88	ENSMUSG00000117853	-0.199363	0.0581443	-0.129207	0.521696	0.926037	0.821564	0.901721	0.633824	0.916391	-0.753129	-0.353124	-0.100349	0.00998663	0.274847	0.175906	0.293758	0.696506	0.90443
Gm5345	ENSMUSG00000098050	0.14209	-0.0635669	-0.122682	0.531792	0.930453	0.947679	0.972669	0.588813	0.903507	0.0652426	0.91927	0.149057	0.755248	0.947007	0.292677	0.431012	0.472028	0.805523
Bok	ENSMUSG00000026278	0.131243	0.0320615	-0.0281402	0.436437	0.904963	0.841307	0.91352	0.849999	0.964699	0.192777	0.160023	0.474314	0.123707	0.58926	0.218471	0.346178	0.000740092	0.0640578
D830035M03Rik	ENSMUSG00000111828	-0.500894	0.0857255	0.286386	0.461684	0.910549	0.885175	0.937536	0.72916	0.940237	0.332545	0.0765623	0.33537	0.412752	0.829413	0.864044	0.915328	0.455405	0.796908
Dock11	ENSMUSG00000031093	0.192468	-0.0862296	-0.527174	0.774148	0.978657	0.879421	0.934652	0.448343	0.85818	-0.155141	0.0381841	0.179322	0.73697	0.942526	0.928149	0.956366	0.699254	0.905669
Pigt	ENSMUSG00000017721	-0.0858	0.0100081	0.0069606	0.41583	0.897159	0.922629	0.957677	0.946294	0.988602	-0.0443177	0.110995	0.0185175	0.553066	0.881827	0.146833	0.255388	0.804147	0.942907
Tbpl1	ENSMUSG00000071359	-0.0293959	-0.115044	-0.0436216	0.846747	0.98442	0.451639	0.632981	0.785109	0.953884	0.0125768	-0.0223847	-0.132771	0.927585	0.986275	0.877516	0.924546	0.366262	0.74164
6230400D17Rik	ENSMUSG00000097577	0.288757	-0.060574	-0.0392925	0.425542	0.900049	0.862276	0.924617	0.919334	0.983016	-0.241367	0.353429	0.120459	0.201522	0.679578	0.0559444	0.119039	0.520285	0.8286
Gm45528	ENSMUSG00000110225	0.00130165	0.433931	-0.00395686	0.99754	0.999485	0.412206	0.596115	0.993536	0.997996	-0.389236	-0.143325	0.0203365	0.164058	0.63552	0.588095	0.709088	0.929886	0.980829
Slc22a26	ENSMUSG00000053303	-0.251361	-0.813183	-0.61664	0.696599	0.965982	0.589692	0.74598	0.625249	0.915124	1.6752	-0.214443	-0.599596	0.0670975	0.489001	0.843204	0.899764	0.508858	0.822578
Ercc4	ENSMUSG00000022545	0.120505	0.0327953	0.0102759	0.429576	0.901244	0.8337	0.909341	0.949797	0.989348	-0.0751284	0.214931	0.122802	0.482402	0.858377	0.0496243	0.108106	0.260846	0.6693
Ocln	ENSMUSG00000021638	0.246384	0.0809534	-0.0364944	0.440997	0.906103	0.804266	0.890345	0.894867	0.976916	0.183025	0.0942589	0.128804	0.495034	0.863066	0.730009	0.819669	0.626923	0.875871
Pik3cg	ENSMUSG00000020573	0.389697	-0.0792301	0.00790002	0.4274	0.901146	0.84087	0.913301	0.985509	0.996941	0.72011	0.186703	0.183817	0.365204	0.799378	0.804694	0.87361	0.853929	0.958996
Fam78a	ENSMUSG00000050592	0.00960598	0.0654822	0.309062	0.983114	0.997227	0.867291	0.927939	0.423455	0.84791	-0.171994	-0.477141	-0.142931	0.696364	0.933559	0.2637	0.398489	0.741827	0.918526
Nufip1	ENSMUSG00000022009	0.129563	-0.0230796	0.0175151	0.422422	0.899131	0.899302	0.945785	0.923935	0.983016	-0.221153	-0.02166	0.137303	0.220307	0.697745	0.903564	0.940937	0.451253	0.793739
Cnot7	ENSMUSG00000031601	-0.0114198	-0.0751539	0.00436056	0.907492	0.991155	0.419427	0.603234	0.963379	0.992104	0.00973064	0.0425845	-0.105768	0.903988	0.980945	0.598093	0.716527	0.20419	0.614784
Zc3h6	ENSMUSG00000042851	0.199377	0.431603	-0.1137	0.613454	0.948248	0.543296	0.709565	0.825287	0.961688	-0.647978	-0.425633	-0.388361	0.177503	0.654419	0.427946	0.56877	0.4236	0.777169
Tro	ENSMUSG00000025272	0.0400426	-0.169649	0.341963	0.924667	0.992757	0.723736	0.83886	0.464062	0.862082	2.14739	1.37052	0.825775	0.000127187	0.0646375	0.0159844	0.0431984	0.0380775	0.344336
Fbxo30	ENSMUSG00000047648	0.0189875	-0.0349371	-0.203794	0.942927	0.994142	0.871221	0.930121	0.427029	0.84951	0.118427	0.434048	0.0752141	0.335909	0.781588	0.00223328	0.00860132	0.567223	0.847704
Zfp120	ENSMUSG00000068134	-0.107019	0.0220747	-0.0572804	0.493562	0.919866	0.877967	0.934004	0.676085	0.925701	0.0965866	-0.0840091	0.151616	0.394207	0.815746	0.459639	0.597041	0.181461	0.591842
Strbp	ENSMUSG00000026915	0.0573327	0.0473877	0.0476449	0.593423	0.944604	0.660224	0.79531	0.661618	0.923385	-0.0773483	0.109364	0.0372875	0.43138	0.838823	0.267834	0.403305	0.704132	0.907251
Spr	ENSMUSG00000033735	-0.0812183	0.0055467	0.00725672	0.419426	0.898255	0.95555	0.97726	0.941916	0.987601	0.0390321	-0.0505158	0.0255768	0.591368	0.895897	0.490833	0.625499	0.725731	0.91566
Eva1a	ENSMUSG00000035104	0.118831	0.0234039	-0.134878	0.591832	0.944604	0.914739	0.953857	0.544194	0.892913	0.303787	-0.320133	-0.228478	0.0526023	0.456766	0.0474748	0.104455	0.15831	0.568193
Med12	ENSMUSG00000079487	0.0466919	0.0838514	-0.018649	0.695855	0.965642	0.485076	0.660882	0.875039	0.972142	-0.120586	0.155425	0.0659409	0.141295	0.610051	0.0586342	0.123506	0.401085	0.762769
Ugt2b36	ENSMUSG00000070704	-0.0603938	-0.00867593	-0.0775365	0.617069	0.948894	0.942813	0.969808	0.522461	0.886835	0.0192634	0.0365676	0.0189221	0.817935	0.962087	0.66351	0.76776	0.820586	0.948864
Rnf225	ENSMUSG00000033967	0.383987	0.641457	0.366362	0.737787	0.973633	0.548843	0.713721	0.659418	0.923385	-0.238411	0.472479	0.881418	0.802195	0.958764	0.574719	0.698608	0.224012	0.634565
Caprin2	ENSMUSG00000030309	0.12404	-0.172383	-0.0296268	0.66654	0.960744	0.496994	0.670645	0.898114	0.977416	0.0248672	-0.36464	-0.0257121	0.922751	0.985539	0.243461	0.37568	0.926583	0.979703
Apobec3	ENSMUSG00000009585	-0.0723175	-0.144315	0.116063	0.752258	0.976047	0.544828	0.710444	0.655508	0.922382	0.135221	0.153076	0.237979	0.505435	0.868994	0.41146	0.553068	0.25266	0.6615
Ccdc171	ENSMUSG00000052407	-0.121349	0.142861	-0.302848	0.75968	0.977588	0.713083	0.831868	0.509347	0.881859	-0.0914818	0.498111	0.244033	0.804308	0.958908	0.24884	0.381495	0.552821	0.840132
Zfyve26	ENSMUSG00000066440	0.104585	0.050335	-0.0178626	0.474016	0.913706	0.715978	0.833988	0.897846	0.977402	0.0333889	0.317298	0.11644	0.7392	0.94315	0.00531642	0.0175244	0.258601	0.666986
Dnajc7	ENSMUSG00000014195	-0.0028756	0.0361033	-0.056768	0.971992	0.996028	0.661878	0.796273	0.493476	0.874935	0.071025	-0.0796012	0.0228652	0.342669	0.78658	0.291431	0.43008	0.755841	0.923919
G530011O06Rik	ENSMUSG00000072844	-0.22693	0.39571	-0.442224	0.800397	0.98092	0.555865	0.719109	0.616597	0.913067	-0.129077	-0.438781	0.589056	0.798045	0.958429	0.324769	0.466242	0.362368	0.739152
1810034E14Rik	ENSMUSG00000097101	0.145755	0.0933118	0.0755991	0.54726	0.934116	0.685573	0.812943	0.712869	0.936461	-0.182433	-0.167616	-0.159165	0.359063	0.795034	0.431316	0.572129	0.438955	0.787396
Gm12161	ENSMUSG00000080981	0.129469	-0.0528693	-0.319835	0.786337	0.97935	0.894016	0.942852	0.452115	0.859203	-0.361509	0.0175682	-0.677992	0.310909	0.768158	0.961033	0.975434	0.0936977	0.475093
Ltn1	ENSMUSG00000052299	-0.0520872	-0.0110553	-0.0917086	0.690756	0.96469	0.931904	0.962906	0.482863	0.871069	0.0441749	0.443675	0.0708113	0.559589	0.883713	1.50411e-05	0.000146405	0.362124	0.739152
H1fx	ENSMUSG00000044927	0.421946	0.0819248	0.322055	0.563029	0.937918	0.878821	0.934272	0.582558	0.90184	-0.454878	0.238936	-0.183317	0.482795	0.858377	0.693937	0.791177	0.823761	0.949704
Actg1	ENSMUSG00000062825	-0.0964139	-0.0454813	0.293152	0.801022	0.98092	0.905128	0.949076	0.447282	0.857151	0.165732	-0.232464	-0.139142	0.453743	0.846578	0.297105	0.436134	0.528561	0.829677
Gm47096	ENSMUSG00000112547	-0.221266	-0.411012	-0.306838	0.722334	0.971882	0.560543	0.722865	0.658326	0.922829	-0.494319	-0.322708	0.144133	0.249237	0.720604	0.448832	0.588176	0.740123	0.917894
9430038I01Rik	ENSMUSG00000040139	-0.0404076	-0.15828	-0.106863	0.830008	0.984246	0.540004	0.706858	0.626643	0.915578	-0.000817609	-1.05935	-0.0568295	0.996082	0.999509	0.000180055	0.00107787	0.751016	0.922092
Socs1	ENSMUSG00000038037	0.688215	0.14178	0.377429	0.504326	0.922503	0.860611	0.923849	0.671011	0.924339	-0.103739	-0.0689599	0.311349	0.845727	0.967311	0.873239	0.921674	0.599453	0.863207
Gm47484	ENSMUSG00000113529	0.0865608	-0.262797	-0.0990704	0.794466	0.98068	0.464458	0.642457	0.82026	0.961364	0.26037	1.13754	0.316834	0.310067	0.767847	0.000713608	0.00335525	0.218934	0.629792
Tmem144	ENSMUSG00000027956	-0.061854	0.14259	0.0701723	0.807403	0.981535	0.488316	0.66337	0.733241	0.940985	-0.0922764	0.376515	0.116429	0.440575	0.842506	0.00753944	0.0233149	0.383226	0.751007
Zfp212	ENSMUSG00000052763	0.0164961	-0.105476	-0.044568	0.907656	0.991155	0.459655	0.638781	0.760677	0.947169	-0.102439	-0.43351	0.143493	0.379514	0.808167	0.00219028	0.00847017	0.233503	0.642881
Raly	ENSMUSG00000027593	-0.050894	-0.0257396	0.0459848	0.574017	0.940003	0.774101	0.871975	0.611582	0.91134	0.127989	-0.164791	0.097408	0.0900915	0.538929	0.0354835	0.0825146	0.191188	0.602983
Mustn1	ENSMUSG00000042485	-0.00645166	0.179898	-0.219133	0.981643	0.997227	0.608786	0.760415	0.531392	0.890809	-0.132899	-0.255701	-0.0408242	0.604429	0.901	0.4073	0.548621	0.888995	0.970765
Slc25a17	ENSMUSG00000022404	-0.0640564	0.0152535	0.0294172	0.481358	0.917197	0.853777	0.920978	0.72634	0.939814	-0.0836364	-0.109099	-0.122124	0.461892	0.849835	0.340809	0.482143	0.293934	0.695894
Klhdc3	ENSMUSG00000063576	0.080608	-0.0287245	0.0220738	0.46208	0.910549	0.792498	0.88338	0.839903	0.963174	-0.0345431	0.127564	-0.00105251	0.626617	0.908248	0.0855009	0.167048	0.988111	0.996922
3110021N24Rik	ENSMUSG00000094958	-0.27099	0.222964	-0.436547	0.644742	0.956885	0.793534	0.884026	0.54256	0.892913	-1.41365	-0.260275	0.619321	0.0193799	0.35194	0.716736	0.809164	0.266116	0.673722
Vav2	ENSMUSG00000009621	0.0559598	0.0304304	0.0860513	0.673512	0.961344	0.817841	0.899138	0.516921	0.885443	0.067275	0.11771	-0.0177413	0.381511	0.808896	0.134058	0.237876	0.816908	0.947792
Akr1b10	ENSMUSG00000061758	-0.0554045	0.340755	0.0759868	0.895011	0.989949	0.439107	0.621323	0.863794	0.969407	0.254812	0.605289	-0.477617	0.452713	0.846288	0.0492874	0.107532	0.170068	0.581833
Olfr975	ENSMUSG00000043331	0.180013	-0.0826649	0.308855	0.665482	0.960744	0.817277	0.898768	0.522407	0.886835	0.946456	0.380517	0.526248	0.0023047	0.181497	0.137021	0.2423	0.0315409	0.320769
Sertad4	ENSMUSG00000016262	0.120395	-0.480729	-0.115771	0.883851	0.98848	0.446022	0.627951	0.837481	0.962758	-0.979377	-0.418887	-0.730962	0.264017	0.733208	0.640704	0.749669	0.366984	0.742407
C1d	ENSMUSG00000000581	-0.0343496	0.00959758	-0.0669118	0.725134	0.971882	0.916521	0.954574	0.475186	0.868559	0.0698555	-0.303812	-0.0570061	0.358158	0.794554	0.00133827	0.00564872	0.460353	0.79914
Aldob	ENSMUSG00000028307	0.0129374	0.0732745	0.0887331	0.929012	0.99325	0.611072	0.761639	0.538278	0.891048	0.326059	0.800135	0.206667	0.0114082	0.291063	3.01892e-06	4.17899e-05	0.0883476	0.465567
Birc3	ENSMUSG00000032000	-0.0153182	-0.0227545	-0.12368	0.92629	0.993039	0.88191	0.935595	0.435261	0.852357	0.479709	0.447262	-0.207969	0.00116654	0.145773	0.0029355	0.0107798	0.124502	0.523533
Gm37110	ENSMUSG00000104498	0.414346	-0.0985807	0.189289	0.480598	0.916902	0.859982	0.923498	0.735461	0.941773	0.102772	0.135832	-0.71779	0.623608	0.90715	0.533696	0.663012	0.0019986	0.0987093
Gm44183	ENSMUSG00000107535	0.414346	-0.0985807	0.189289	0.480598	0.916902	0.859982	0.923498	0.735461	0.941773	0.102772	0.135832	-0.71779	0.623608	0.90715	0.533696	0.663012	0.0019986	0.0987093
Gm15756	ENSMUSG00000089781	0.205081	-0.12616	-0.364348	0.776734	0.978751	0.849047	0.917934	0.468557	0.864015	0.433433	-0.0644423	0.648802	0.330552	0.778902	0.883325	0.927878	0.123196	0.522286
Map3k3	ENSMUSG00000020700	0.0172525	0.100996	-0.0077007	0.899961	0.990518	0.431707	0.614332	0.954222	0.990757	0.023563	0.336221	0.157411	0.865956	0.971825	0.0194359	0.0505881	0.273584	0.678921
Gm15920	ENSMUSG00000080893	-0.431811	-0.442011	1.54524	0.913293	0.991363	0.911254	0.952082	0.433602	0.852286	-0.534583	0.991547	-1.89206	0.87445	0.974145	0.799307	0.870344	0.0517957	0.381405
Ms4a6b	ENSMUSG00000024677	0.40059	0.0212337	0.298281	0.489387	0.918948	0.969494	0.982952	0.688512	0.929704	-0.154003	0.252176	0.294623	0.833372	0.9658	0.674417	0.776807	0.697308	0.904662
Esco1	ENSMUSG00000024293	-0.0491268	0.0677237	-0.0718704	0.735204	0.972983	0.601807	0.755013	0.612576	0.91159	-0.111473	0.61715	0.181275	0.206397	0.684773	1.09249e-06	1.90966e-05	0.0694934	0.423137
Hdac11	ENSMUSG00000034245	-0.0433374	-0.0662567	-0.114038	0.807155	0.981535	0.701933	0.824326	0.510566	0.882519	0.0042305	-0.347502	0.0522944	0.964117	0.995633	0.0020746	0.00808889	0.587505	0.856828
Ap4s1	ENSMUSG00000020955	-0.00302863	0.228718	0.0271045	0.990087	0.997611	0.429793	0.612988	0.921633	0.983016	-0.190197	-0.517543	-0.133036	0.224868	0.703707	0.0165803	0.0444846	0.486235	0.811936
Man2c1os	ENSMUSG00000086728	-0.121582	-0.0636712	0.190542	0.65018	0.958677	0.839138	0.912186	0.531025	0.890809	0.0626439	0.212202	-0.174091	0.865338	0.971825	0.635461	0.74592	0.679492	0.898639
Gm18228	ENSMUSG00000110757	-0.561689	-0.333883	0.314221	0.628928	0.952797	0.618696	0.766769	0.689665	0.929949	0.126866	0.828934	-1.12338	0.853172	0.968263	0.302089	0.441759	0.149222	0.556737
E4f1	ENSMUSG00000024137	0.0351711	0.0263291	-0.115459	0.812516	0.981817	0.863084	0.9251	0.458632	0.860546	-0.215045	-0.307894	0.102566	0.0364306	0.408285	0.00519132	0.0171683	0.275819	0.680905
Hmgcs2	ENSMUSG00000027875	0.0195626	-0.0493083	-0.0801338	0.87204	0.986778	0.680381	0.809637	0.506177	0.880436	-0.017021	0.313185	0.230312	0.765844	0.950113	4.41905e-05	0.000347205	0.000875439	0.0692385
Myo1f	ENSMUSG00000024300	-0.325095	-0.191163	0.00740588	0.525139	0.928543	0.628979	0.773777	0.987881	0.99722	0.285653	0.118021	0.0643395	0.342509	0.786547	0.666377	0.770247	0.865942	0.963448
Aldh3b1	ENSMUSG00000024885	0.115968	0.127517	-0.107881	0.708286	0.968996	0.578912	0.738132	0.661905	0.923385	0.0658271	0.422624	0.0167758	0.817076	0.962087	0.201832	0.325906	0.964562	0.989012
Msln	ENSMUSG00000063011	-0.266322	0.343393	0.206308	0.613771	0.948248	0.588589	0.745255	0.763626	0.947961	0.0959048	-0.332506	-0.968026	0.842257	0.967242	0.514739	0.646344	0.0395797	0.348003
Tspan2	ENSMUSG00000027858	-0.42623	0.0884383	-0.139313	0.477534	0.915683	0.847666	0.917067	0.76089	0.947169	-0.107031	-0.541051	0.0982435	0.721242	0.937905	0.106026	0.197857	0.777515	0.932312
Iqce	ENSMUSG00000036555	-0.0723151	-0.131217	-0.108847	0.740999	0.973909	0.598012	0.752202	0.616854	0.913067	-0.372216	-0.749865	-0.586248	0.0160051	0.331206	0.000113077	0.000745465	0.000770062	0.0652486
Gm32624	ENSMUSG00000116810	-0.249891	-1.27492e-05	-0.0652822	0.447885	0.906304	0.999967	0.999974	0.813726	0.960235	-0.192428	-0.635873	-0.113631	0.558552	0.883396	0.112737	0.207685	0.719757	0.913039
Irak1bp1	ENSMUSG00000032251	-0.181154	-0.162012	0.103859	0.553595	0.93492	0.652607	0.78959	0.773826	0.950715	-0.576311	-0.36802	-0.00664179	0.2826	0.748901	0.510259	0.642521	0.989265	0.996922
Tfr2	ENSMUSG00000029716	-0.0071339	0.0733542	-0.0400456	0.945861	0.994142	0.48763	0.662844	0.703248	0.934285	0.0995418	0.147278	-0.00254581	0.187163	0.663179	0.0583405	0.122951	0.972276	0.992182
Aatk	ENSMUSG00000025375	0.0533747	-0.120025	0.208134	0.840686	0.98442	0.720903	0.83752	0.496116	0.875527	-0.746551	-0.718577	-0.155467	0.00916676	0.265424	0.0210765	0.0541165	0.519478	0.828273
Slc38a3	ENSMUSG00000010064	-0.021604	-0.10734	0.00599005	0.87378	0.986778	0.438734	0.621079	0.965312	0.992451	0.112969	-0.496611	0.00858534	0.454026	0.846578	0.00360045	0.0127058	0.954453	0.986424
Tmed7	ENSMUSG00000033184	-0.084731	0.0193774	0.0424572	0.488041	0.918402	0.872329	0.930506	0.725439	0.939601	0.11668	0.219119	0.0164228	0.0988821	0.553128	0.00451332	0.0153252	0.807799	0.944427
Erlec1	ENSMUSG00000020311	0.0244288	-0.0630183	0.0568992	0.820856	0.984246	0.570919	0.731252	0.610254	0.910566	0.199811	-0.19906	-0.0290948	0.00899008	0.263739	0.00901244	0.0270339	0.671842	0.896527
Med30	ENSMUSG00000038622	-0.0549267	-0.0652729	-0.153207	0.814919	0.982815	0.764443	0.866161	0.486116	0.871873	-0.00860873	-0.130682	-0.119558	0.956975	0.994232	0.420562	0.561645	0.467866	0.803347
Dnajb5	ENSMUSG00000036052	-0.161915	-0.118749	-0.0582406	0.553373	0.93492	0.63025	0.774507	0.825645	0.961717	-0.481695	-0.786028	-0.900797	0.0188981	0.349623	0.000888414	0.00401419	0.00020803	0.0390224
Pkm	ENSMUSG00000032294	-0.109912	0.127201	-0.115158	0.690177	0.96469	0.597916	0.752202	0.658445	0.922829	0.309067	0.313483	-0.0156655	0.00612742	0.237426	0.00645507	0.0205335	0.882905	0.969701
Samd10	ENSMUSG00000038605	0.19739	-0.0282452	-0.147778	0.566095	0.938766	0.933486	0.963871	0.58739	0.903013	-0.046863	-0.0657409	-0.35463	0.871287	0.972918	0.830816	0.892103	0.206001	0.616392
Me3	ENSMUSG00000030621	0.348265	0.169109	-0.149962	0.500437	0.920281	0.739912	0.849785	0.798485	0.956501	0.119926	-0.0767834	0.329093	0.793442	0.957046	0.867406	0.917983	0.469019	0.804064
Afap1	ENSMUSG00000029094	-0.0821769	0.0510239	-0.161183	0.738441	0.973633	0.818853	0.899736	0.495524	0.875257	0.0328836	0.17717	-0.189593	0.840822	0.966905	0.248274	0.380881	0.231143	0.64136
Zranb1	ENSMUSG00000030967	-0.0148816	-0.0767164	-0.0507519	0.897627	0.990174	0.514802	0.685812	0.664835	0.923386	0.0994407	-0.0819291	0.0634399	0.225693	0.704319	0.322164	0.463413	0.432713	0.78395
Ssc5d	ENSMUSG00000035279	0.179084	0.243914	-0.0556674	0.687711	0.963895	0.504472	0.677417	0.888215	0.975274	0.680347	-0.198735	0.112417	0.134966	0.60422	0.601251	0.719454	0.827427	0.950965
Gm50107	ENSMUSG00000118239	-0.187628	-0.189044	-0.157446	0.61702	0.948894	0.642224	0.782515	0.68662	0.928577	-0.477297	-0.925359	-0.261343	0.022514	0.36183	0.000576365	0.00283585	0.161457	0.572525
Gm14057	ENSMUSG00000089662	0.5636	-0.0237305	-0.0786036	0.43764	0.905275	0.968517	0.982284	0.897733	0.977402	0.00788746	-0.862401	-0.267842	0.985138	0.997907	0.126288	0.226808	0.566833	0.847704
Rasl2-9	ENSMUSG00000083649	-0.317528	0.123659	-0.237647	0.516752	0.925077	0.846216	0.916473	0.68231	0.928292	0.0763139	0.595985	-0.107631	0.862344	0.970936	0.281467	0.418948	0.840971	0.955387
Fam43a	ENSMUSG00000046546	-0.0727402	-0.00362516	-0.230904	0.827081	0.984246	0.989393	0.994016	0.448908	0.858503	-0.0404667	0.225948	-0.391323	0.828354	0.964874	0.219003	0.346782	0.0729572	0.43184
Cbfb	ENSMUSG00000031885	0.116509	-0.00955154	0.152906	0.64333	0.956072	0.964157	0.980806	0.522651	0.886835	-0.00572576	0.365736	0.134793	0.970527	0.996368	0.0172066	0.0457779	0.428503	0.780793
Kif21b	ENSMUSG00000041642	-0.191777	0.109682	-0.319615	0.671428	0.961143	0.80632	0.892044	0.534762	0.890883	-0.0802887	0.231291	0.424415	0.755053	0.946918	0.348899	0.490447	0.120711	0.51767
Gm49102	ENSMUSG00000115235	-0.190087	-0.133678	0.223331	0.595331	0.944893	0.705198	0.825968	0.653975	0.921293	-0.313475	-0.362665	-0.381577	0.344814	0.788264	0.248798	0.381467	0.336905	0.724695
Abr	ENSMUSG00000017631	-0.170899	-0.0734839	-0.0609927	0.496064	0.919866	0.749566	0.856362	0.810332	0.959569	-0.157668	0.515998	0.0863343	0.326526	0.776476	0.00334124	0.0119481	0.623341	0.874675
Ilk	ENSMUSG00000030890	0.00596662	0.0601345	-0.00557576	0.938062	0.994142	0.435965	0.618459	0.942252	0.987601	-0.0139934	0.114813	-0.0197597	0.819775	0.96268	0.0751104	0.150811	0.748675	0.921381
Gm11827	ENSMUSG00000086765	0.477834	-0.810929	-0.114839	0.54258	0.933271	0.623571	0.770515	0.91349	0.981642	0.970746	0.130557	1.78446	0.0900875	0.538929	0.84198	0.899325	0.00728146	0.181181
Ankrd11	ENSMUSG00000035569	0.0804731	-0.000325431	-0.0282812	0.458229	0.910262	0.997585	0.998615	0.792865	0.955834	0.0266757	0.308941	0.167542	0.77579	0.952447	0.00395253	0.0137078	0.0869139	0.463503
Gm18853	ENSMUSG00000098934	-1.32257	-0.710936	0.500118	0.543811	0.933565	0.702668	0.824703	0.740848	0.942643	-2.47345	-1.0061	1.27641	0.169162	0.642569	0.601309	0.71947	0.469632	0.804396
Mrps24	ENSMUSG00000020477	-0.0942149	-0.0177982	-0.00316719	0.440633	0.905888	0.881388	0.935523	0.978877	0.995884	-0.0289173	-0.324031	-0.0268188	0.762957	0.949234	0.0044296	0.0150702	0.782836	0.934446
Ier3ip1	ENSMUSG00000090000	-0.00384599	-0.0802684	0.0484853	0.975602	0.996266	0.495798	0.669423	0.692809	0.931008	0.174427	-0.075966	-0.075015	0.048942	0.448309	0.37649	0.517955	0.374284	0.745334
Ctsk	ENSMUSG00000028111	0.282513	-0.219365	0.156044	0.574752	0.940003	0.658324	0.793638	0.736665	0.942055	0.282031	0.539929	-0.448743	0.53564	0.877478	0.295866	0.434555	0.267293	0.674016
Shroom3	ENSMUSG00000029381	-0.136678	-0.0417455	0.152775	0.601928	0.945851	0.878664	0.934169	0.567617	0.897292	0.0238465	-0.371906	-0.602755	0.880987	0.975645	0.032052	0.0757941	0.00173217	0.0926452
Cyp2d41-ps	ENSMUSG00000058613	0.251541	-0.18512	0.226214	0.665855	0.960744	0.671157	0.802858	0.612449	0.91159	0.0609658	-1.50474	0.14851	0.920384	0.984778	0.0335188	0.0786502	0.81363	0.946638
U2af1l4	ENSMUSG00000078765	-0.105174	0.051914	-0.00426679	0.485546	0.917676	0.716291	0.834227	0.976143	0.99543	-0.0984175	-0.220823	-0.00602448	0.39031	0.814245	0.0881747	0.170842	0.959076	0.987797
Slc12a5	ENSMUSG00000017740	-0.0972824	0.0663657	-0.166246	0.773767	0.978657	0.782305	0.876753	0.497103	0.875769	0.0425733	0.255797	0.0712759	0.82695	0.964874	0.220178	0.348095	0.688906	0.902371
Spaar	ENSMUSG00000028475	-0.383426	-0.18126	-0.357091	0.554347	0.93492	0.817471	0.898794	0.640295	0.918066
E430018J23Rik	ENSMUSG00000078580	-0.107653	0.238893	-0.0190709	0.679137	0.962453	0.505109	0.678033	0.950919	0.989487	-0.252505	-0.537193	0.184449	0.268256	0.73584	0.0300458	0.0720552	0.397339	0.761065
Gm2026	ENSMUSG00000078886	0.0426344	0.249445	0.125869	0.897648	0.990174	0.489115	0.663718	0.725478	0.939601	-0.0566465	0.129309	-0.544582	0.802511	0.958887	0.586355	0.707919	0.0251319	0.29234
Nrf1	ENSMUSG00000058440	0.0927281	-0.0797557	0.0335706	0.562945	0.937918	0.622102	0.769593	0.836936	0.962758	0.0940195	0.185285	0.256897	0.381851	0.809299	0.100026	0.189027	0.033241	0.325515
Ccm2	ENSMUSG00000000378	-0.00524182	-0.063176	0.0555959	0.961531	0.995468	0.546906	0.71216	0.615512	0.912804	-0.179478	0.0772055	-0.0842011	0.138684	0.60653	0.504719	0.637114	0.487136	0.812095
Zfp777	ENSMUSG00000071477	0.0922419	-0.0194548	-0.0493308	0.481453	0.917197	0.897868	0.944983	0.749667	0.944584	-0.00360843	-0.332504	-0.258694	0.980653	0.997374	0.048717	0.106649	0.0982925	0.484066
Nsun5	ENSMUSG00000000916	0.0177809	-0.099543	0.035175	0.89368	0.98947	0.466228	0.643928	0.801032	0.956624	0.0413338	-0.0645201	0.311438	0.629397	0.909248	0.457835	0.595273	0.00239539	0.108629
Rasgrp1	ENSMUSG00000027347	0.447856	-0.0211712	0.151185	0.461998	0.910549	0.963656	0.980806	0.793372	0.955893	-0.120701	-0.631255	-0.215923	0.798053	0.958429	0.187283	0.307503	0.71882	0.912496
Hoxb3os	ENSMUSG00000084844	0.536858	0.533774	-1.11289	0.775782	0.978751	0.772543	0.871302	0.502822	0.877885	-1.90517	1.43376	-2.65334	0.106718	0.567387	0.202081	0.326232	0.06103	0.403169
Cdcp1	ENSMUSG00000035498	0.160287	-0.391672	-0.0581721	0.694896	0.965434	0.500923	0.674168	0.937451	0.986174	0.109285	-1.12475	0.503745	0.598128	0.898923	0.000320468	0.00174416	0.44022	0.787905
Mtx3	ENSMUSG00000021704	0.101929	0.0840012	-0.032288	0.544169	0.933565	0.646495	0.785601	0.849059	0.964637	-0.0859237	-0.118423	-0.272554	0.558921	0.883465	0.458784	0.596268	0.0855013	0.461566
6430511E19Rik	ENSMUSG00000102555	-0.272284	-0.184732	0.198301	0.572853	0.940003	0.706729	0.82713	0.692921	0.931008	-0.167585	-0.25243	1.26409	0.734579	0.941449	0.626011	0.738814	0.0319481	0.322264
Fkbp7	ENSMUSG00000002732	0.062269	0.172487	0.179284	0.853073	0.985656	0.607907	0.759957	0.573575	0.899001	0.157178	-0.696426	0.304952	0.461339	0.849782	0.00979336	0.0288761	0.169067	0.580917
Rab1b	ENSMUSG00000024870	-0.0669375	0.00870926	0.021695	0.461265	0.910549	0.922948	0.95781	0.809753	0.959493	0.00219175	0.0543415	0.132882	0.968822	0.996368	0.339464	0.480654	0.0285845	0.30802
Olfr1265	ENSMUSG00000059910	-0.159791	0.0426311	0.331688	0.672681	0.961143	0.939329	0.967374	0.512945	0.883774	0.385693	-0.829894	0.262866	0.354129	0.790944	0.0825433	0.162372	0.566976	0.847704
Pitpnm3	ENSMUSG00000040543	0.188615	-0.615619	0.106852	0.770194	0.978639	0.478445	0.655032	0.880179	0.973396	0.518174	-0.012749	-0.696168	0.276755	0.74321	0.976784	0.985414	0.224761	0.635087
Ep400	ENSMUSG00000029505	0.0807586	0.0317028	-0.0209077	0.481118	0.917197	0.778189	0.873974	0.853244	0.966066	-0.0491728	0.628991	0.236019	0.55059	0.880986	6.69088e-07	1.30565e-05	0.00968372	0.202993
Cldn34c1	ENSMUSG00000079450	0.324927	0.19009	-0.398285	0.592162	0.944604	0.86854	0.928674	0.585184	0.902125	-0.41827	-0.218781	0.0550115	0.299365	0.760012	0.773324	0.850392	0.906525	0.975865
Gm26850	ENSMUSG00000097724	-0.100922	0.25092	0.225555	0.874967	0.986778	0.53313	0.701587	0.656747	0.922829	-1.07077	1.86935	2.03632	0.0842216	0.525828	0.00109591	0.00479693	0.00711576	0.180441
Gm25072	ENSMUSG00000092974	-0.0270034	0.214207	0.173575	0.923928	0.992583	0.548464	0.713409	0.624298	0.914509	-0.481298	-0.701951	0.453459	0.353766	0.790944	0.152391	0.262642	0.269528	0.675771
Gm45140	ENSMUSG00000107928	0.356231	0.269709	0.221885	0.580494	0.941132	0.679187	0.809089	0.714257	0.937131	-0.305646	0.433573	0.601396	0.571454	0.887928	0.325786	0.467328	0.258637	0.666986
Prrt1	ENSMUSG00000015476	0.052391	0.246342	0.407324	0.927715	0.993171	0.63327	0.776923	0.541756	0.892336	0.0339031	0.214804	0.776692	0.932957	0.988306	0.551344	0.678808	0.0784556	0.44543
Micu3	ENSMUSG00000039478	0.152895	-0.00718797	-0.0977051	0.494156	0.919866	0.983205	0.990175	0.709982	0.935682	0.0173775	-0.277743	-0.184965	0.93101	0.987894	0.270529	0.406463	0.364037	0.74035
Ufm1	ENSMUSG00000027746	-0.0234991	0.0790527	0.0665833	0.865779	0.986778	0.558143	0.720972	0.626585	0.915578	0.0174427	0.174758	-0.0531877	0.796678	0.958429	0.0185243	0.048523	0.439422	0.787646
Vamp3	ENSMUSG00000028955	0.0800714	-0.0663961	0.102993	0.685104	0.963615	0.699022	0.822669	0.586952	0.902518	0.10375	-0.346691	-0.29558	0.385369	0.811442	0.0121682	0.0345605	0.0274228	0.303215
Gdpd3	ENSMUSG00000030703	-0.24167	0.322081	-0.0454683	0.660122	0.959812	0.524517	0.694214	0.927033	0.983365	-0.0684282	-1.23663	0.134314	0.878987	0.975115	0.0118839	0.0339159	0.749634	0.92167
Zfp128	ENSMUSG00000060397	0.115813	0.127438	-0.145538	0.680864	0.962853	0.70505	0.825857	0.586213	0.902312	0.33724	-0.480065	0.353365	0.288404	0.753003	0.148701	0.257635	0.184033	0.593754
Gm16249	ENSMUSG00000084949	0.108664	0.421671	0.00620995	0.849117	0.98442	0.451698	0.633006	0.99199	0.997996	-0.00375644	0.145759	0.000818317	0.993482	0.999307	0.758378	0.839131	0.998735	0.999847
Rasgrp2	ENSMUSG00000032946	-0.0434179	-0.0603574	-0.175112	0.856161	0.986519	0.798396	0.886636	0.476842	0.868831	0.0380476	-0.208713	0.0865233	0.842395	0.967242	0.321332	0.462423	0.644469	0.883531
Tbx6	ENSMUSG00000030699	0.18618	0.305766	0.126176	0.72208	0.971882	0.519794	0.689873	0.800175	0.956624	0.401771	-0.795931	0.332349	0.305692	0.7655	0.0927448	0.177919	0.417842	0.772707
Itgb1bp1	ENSMUSG00000062352	-0.0678202	-0.0823719	-0.0191397	0.651408	0.958677	0.536165	0.704072	0.893624	0.976916	0.112124	-0.121759	-0.0954318	0.322566	0.774808	0.29267	0.431012	0.436049	0.786461
Gm38082	ENSMUSG00000104369	0.138598	0.281633	-0.297237	0.783461	0.97935	0.638868	0.780593	0.577973	0.900573	-0.806365	-0.125779	-0.844894	0.0705585	0.497775	0.796544	0.868276	0.0744949	0.436053
Mtf1	ENSMUSG00000028890	-0.00821298	0.133181	0.0446696	0.967303	0.995862	0.460986	0.639756	0.81537	0.960235	0.23239	0.392363	0.205754	0.0658952	0.488029	0.00274649	0.0101833	0.0993294	0.485854
Zfp84	ENSMUSG00000046185	-0.117517	0.0886092	0.00742472	0.550034	0.934422	0.621381	0.769227	0.969359	0.993269	0.160131	0.781565	0.0437652	0.349193	0.788264	0.000107135	0.000712713	0.789946	0.937166
Prpf4	ENSMUSG00000066148	0.0447096	0.090779	0.0203165	0.752707	0.976047	0.488593	0.663561	0.883162	0.974656	0.0983558	0.532329	0.203365	0.287397	0.752404	1.00404e-05	0.000105855	0.049007	0.374841
Arnt	ENSMUSG00000015522	0.0999733	-0.0119898	-0.0341678	0.467697	0.913335	0.929738	0.961887	0.801873	0.956624	-0.122848	0.288912	-0.120211	0.312344	0.768732	0.0241215	0.0602346	0.327286	0.719572
Afg3l1	ENSMUSG00000031967	-0.0665299	0.00328421	-0.0122076	0.448249	0.906304	0.969657	0.983029	0.887966	0.975274	-0.0682448	0.0410101	0.0601731	0.272698	0.739086	0.503624	0.63645	0.333285	0.723239
Ssbp3	ENSMUSG00000061887	-0.0714959	0.0643604	0.0333603	0.588101	0.943008	0.622126	0.769593	0.798012	0.956453	0.0282374	-0.345875	0.0225631	0.702105	0.934644	0.000226331	0.00130179	0.761405	0.9257
Ptk6	ENSMUSG00000038751	0.289093	-0.408322	-0.02295	0.714827	0.970059	0.498201	0.671751	0.940457	0.987323	0.115489	-3.20374	-0.0983018	0.775051	0.952196	0.000449805	0.00229959	0.800621	0.941243
Paqr8	ENSMUSG00000025931	-0.0206239	-0.193936	-0.381925	0.974929	0.99623	0.71758	0.834997	0.495466	0.875257	0.162096	-0.608086	-0.179384	0.613345	0.903144	0.0818629	0.16139	0.626682	0.875856
Snai1	ENSMUSG00000042821	-0.153364	0.121651	0.161981	0.651299	0.958677	0.678509	0.808717	0.636526	0.916797	1.01405	1.00907	-0.119506	0.024436	0.367659	0.00914663	0.0273753	0.769894	0.929443
Lsm5	ENSMUSG00000091625	0.178096	-0.0403076	-0.0997629	0.511457	0.923038	0.86887	0.928858	0.710294	0.935682	-0.1629	0.0450609	-0.443485	0.442343	0.842506	0.837658	0.896401	0.0498559	0.378308
Tmem51	ENSMUSG00000040616	0.0368659	0.283979	-0.216944	0.952791	0.994142	0.560699	0.722913	0.613518	0.912118	0.062144	0.281861	-0.0574235	0.839527	0.966779	0.383677	0.525017	0.85329	0.958996
Aggf1	ENSMUSG00000021681	0.0222738	0.00464931	-0.0836134	0.844135	0.98442	0.966112	0.981248	0.457496	0.860201	-0.0822603	0.325702	-0.0423317	0.253088	0.72418	0.000175816	0.00105693	0.556234	0.842322
Dlgap4	ENSMUSG00000061689	0.00454482	-0.101892	-0.0331836	0.974388	0.99623	0.463468	0.641777	0.817507	0.960818	-0.177571	-0.0421717	-0.0910955	0.0669387	0.489001	0.660794	0.765718	0.33636	0.724588
Tmem192	ENSMUSG00000025521	-0.0638989	0.0646201	0.0217748	0.60754	0.946654	0.584399	0.74243	0.8582	0.967422	-0.0869755	-0.10278	0.174769	0.488436	0.860314	0.441201	0.581205	0.199178	0.61035
A930004J17Rik	ENSMUSG00000102602	-0.0145506	-0.218059	0.0473181	0.957137	0.994882	0.455538	0.635567	0.862549	0.968836	0.284285	0.427095	0.927824	0.380998	0.808758	0.20554	0.330766	0.003834	0.13574
Nmi	ENSMUSG00000026946	-0.118933	0.0263571	-0.100301	0.572116	0.940003	0.897864	0.944983	0.611245	0.910926	0.145617	-0.231589	-0.150832	0.264498	0.733921	0.109297	0.202704	0.268301	0.674357
Chmp1b	ENSMUSG00000109901	0.017437	-0.0647396	0.038945	0.857119	0.986519	0.521407	0.69134	0.699132	0.933174	0.0583844	-0.0258175	-0.0904864	0.507974	0.870191	0.762528	0.84226	0.302599	0.704883
Zfp933	ENSMUSG00000059423	0.14055	0.13678	-0.0102909	0.625513	0.95198	0.552736	0.716213	0.968976	0.993269	-0.286472	-0.205169	0.113859	0.123436	0.588798	0.221668	0.349935	0.560864	0.845196
Galnt15	ENSMUSG00000021903	0.188592	-0.199357	-0.135426	0.567986	0.938766	0.679622	0.809262	0.756046	0.945841	0.337523	-0.119277	-0.134565	0.237987	0.711162	0.676249	0.778257	0.626081	0.875836
Sarnp	ENSMUSG00000078427	-0.0251193	0.0915604	0.00578194	0.849388	0.98442	0.458456	0.637859	0.963393	0.992104	0.0215133	0.0108724	-0.168706	0.797261	0.958429	0.897393	0.937077	0.0601851	0.40166
Gm50069	ENSMUSG00000117634	0.408348	-0.219098	-0.0918171	0.492403	0.919527	0.7455	0.853796	0.908588	0.98058	-0.8559	0.472875	-0.725456	0.0937541	0.545481	0.377179	0.518607	0.175236	0.585018
Gm47550	ENSMUSG00000114612	-0.216782	-0.266517	-0.224962	0.644879	0.956924	0.661452	0.795994	0.664114	0.923386
Vsir	ENSMUSG00000020101	0.0700679	-0.153818	0.0895705	0.81553	0.983093	0.517144	0.687631	0.73319	0.940985	0.250206	0.6047	-0.191504	0.223588	0.702077	0.005564	0.0181841	0.376016	0.746131
Zfp691	ENSMUSG00000045268	-0.0407126	-0.103547	-0.0978004	0.82369	0.984246	0.590596	0.746605	0.616339	0.913003	-0.0977361	-0.815499	0.238492	0.4106	0.828356	7.53563e-06	8.47771e-05	0.0532798	0.385115
Enoph1	ENSMUSG00000029326	0.0196459	-0.139765	-0.027158	0.915138	0.991363	0.45753	0.637415	0.883639	0.974891	0.140635	0.00626877	-0.053966	0.518866	0.873424	0.976633	0.985339	0.795286	0.938247
Mgat1	ENSMUSG00000020346	0.00481151	0.0620806	0.0613945	0.966487	0.995681	0.586242	0.743864	0.589814	0.904027	-0.0473546	-0.292352	-0.00718361	0.542613	0.879002	0.00153927	0.00634913	0.926774	0.979703
Hivep3	ENSMUSG00000028634	0.0476253	-0.187131	-0.0993241	0.881572	0.988246	0.497609	0.671271	0.746653	0.944438	0.288887	0.444	0.0944914	0.242953	0.715832	0.0914243	0.17591	0.733347	0.917226
Hdac2	ENSMUSG00000019777	-0.0213446	-0.00113602	0.10115	0.873911	0.986778	0.993116	0.996085	0.454985	0.859765	-0.0382033	0.0436565	-0.198255	0.624935	0.90715	0.57476	0.698608	0.0234471	0.285475
Bloc1s4	ENSMUSG00000060708	0.109385	0.0132782	0.00648892	0.4503	0.907927	0.916909	0.954769	0.963463	0.992104	-0.070431	0.143299	-0.0130752	0.578118	0.891487	0.245784	0.378106	0.922632	0.978888
Sqor	ENSMUSG00000005803	-0.0396352	0.091525	-0.0509751	0.786194	0.97935	0.531802	0.700445	0.72653	0.939852	0.21112	0.35136	0.104473	0.0958147	0.549167	0.00960568	0.0284373	0.393541	0.757963
Gm49378	ENSMUSG00000115232	0.0226081	-0.72747	0.538993	0.985762	0.997235	0.482592	0.6587	0.763645	0.947961	0.399767	2.06995	2.02178	0.660214	0.92048	0.102393	0.192551	0.0432858	0.360527
Cxcl14	ENSMUSG00000021508	-0.00155751	-0.175883	-0.156529	0.996447	0.999157	0.55143	0.71558	0.630624	0.91633	-0.00902128	-0.177324	0.671148	0.977687	0.997015	0.46802	0.604513	0.0234665	0.285475
Itih5	ENSMUSG00000025780	0.187792	0.0352345	-0.0177759	0.45834	0.910262	0.873643	0.931306	0.939653	0.986923	-0.041454	0.268629	0.248947	0.852277	0.968094	0.221596	0.349856	0.300437	0.7023
Gm10175	ENSMUSG00000066724	-0.0451709	-0.0496358	0.0433667	0.665497	0.960744	0.633843	0.777318	0.677389	0.925701	-0.0158061	-0.434618	0.0352791	0.804915	0.958908	4.60714e-06	5.78551e-05	0.585141	0.855137
Clic4	ENSMUSG00000037242	-0.087464	-0.0707577	-0.00551521	0.555357	0.93524	0.62746	0.772857	0.969719	0.993269	0.0241977	0.332526	0.165111	0.813612	0.961047	0.00448804	0.0152497	0.120538	0.517488
Ubp1	ENSMUSG00000009741	-0.00736966	0.0794003	-0.0324369	0.947446	0.994142	0.481475	0.657654	0.774368	0.95077	-0.0685656	0.230896	-0.0228861	0.326279	0.77632	0.00349297	0.0123971	0.742826	0.918828
Tmem230	ENSMUSG00000027341	0.0693903	-0.0428363	0.0368064	0.558536	0.936415	0.706881	0.827133	0.750342	0.944921	0.00093129	-0.161949	0.0300391	0.992472	0.999307	0.123281	0.22265	0.768516	0.928553
Erbb3	ENSMUSG00000018166	0.117032	0.0606829	-0.0883384	0.573813	0.940003	0.768945	0.869089	0.670866	0.924339	-0.0879562	-0.439138	-0.00376582	0.702554	0.934698	0.0702041	0.143003	0.986924	0.996922
Ear2	ENSMUSG00000072596	0.188791	0.130225	-0.326448	0.681293	0.96304	0.785253	0.878986	0.560307	0.89503	0.166875	0.26353	-0.472326	0.761453	0.948928	0.577129	0.700377	0.499708	0.819226
Zbtb8a	ENSMUSG00000028807	-0.0797252	-0.0106999	-0.166669	0.761327	0.977768	0.965234	0.980957	0.486375	0.871873	-0.216135	0.138691	-0.126567	0.501615	0.866403	0.602309	0.720132	0.636472	0.881122
Cisd2	ENSMUSG00000028165	-0.00510837	-0.0112849	0.0895552	0.963125	0.995468	0.916786	0.954706	0.453679	0.859203	0.00774357	-0.124633	-0.0100703	0.927264	0.986275	0.158304	0.270916	0.91745	0.978213
Phtf1os	ENSMUSG00000089998	0.186234	0.810261	-0.286077	0.857147	0.986519	0.488638	0.663561	0.801272	0.956624	0.522999	0.12559	-0.440622	0.315241	0.771421	0.819707	0.883889	0.346222	0.730492
Ap4e1	ENSMUSG00000001998	0.101813	0.0375636	-0.0354995	0.501215	0.920836	0.795371	0.885321	0.812801	0.960088	-0.141459	0.571115	0.0141608	0.294266	0.757387	0.000159227	0.000977279	0.913966	0.977469
Heatr5b	ENSMUSG00000039414	0.030729	-0.00922054	-0.0846901	0.802157	0.98092	0.935184	0.964845	0.477397	0.868852	-0.206853	0.284034	0.0300498	0.0312329	0.391269	0.00339543	0.0121097	0.741759	0.918513
Gm43606	ENSMUSG00000105663	0.197219	-0.00673041	-0.0783024	0.477697	0.915696	0.979878	0.988367	0.792339	0.955728	-0.173144	-0.297038	-0.302262	0.559696	0.883727	0.321624	0.462719	0.320956	0.716671
Actr3	ENSMUSG00000026341	-0.0189013	0.0231228	0.0550293	0.818315	0.984063	0.777132	0.873484	0.505907	0.880436	0.0577522	0.318768	0.0930976	0.369405	0.802794	0.00010311	0.000692232	0.157985	0.567724
Cyp2c23	ENSMUSG00000025197	-0.0143832	0.0852437	0.056467	0.914661	0.991363	0.531424	0.700238	0.677523	0.925701	0.122867	0.234507	0.302629	0.343406	0.787042	0.0806383	0.159425	0.0290672	0.310313
Olfr354	ENSMUSG00000055088	-0.119714	-0.173283	0.178073	0.700265	0.96686	0.627169	0.772747	0.660687	0.923385	0.572697	0.303843	0.369261	0.111074	0.573868	0.437077	0.577236	0.328548	0.720415
Slfn3	ENSMUSG00000018986	-0.0385748	0.277146	-0.247614	0.934688	0.993927	0.584441	0.74243	0.603871	0.908414	0.652032	0.0772493	-0.387172	0.190648	0.667662	0.884882	0.928785	0.491538	0.81417
Cxcl13	ENSMUSG00000023078	0.311976	-0.306592	-0.17122	0.549046	0.934422	0.686982	0.813866	0.817215	0.960729	0.318909	-0.924941	0.618589	0.698518	0.934248	0.313069	0.453685	0.532556	0.831003
Orm1	ENSMUSG00000039196	0.12806	-0.129878	0.0648366	0.614373	0.948248	0.612509	0.762509	0.798546	0.956501	0.824963	-0.716987	-0.126988	0.00683366	0.244396	0.0147678	0.0406267	0.635016	0.880013
Meiob	ENSMUSG00000024155	-0.284134	-0.181262	0.0699843	0.551671	0.93492	0.67246	0.803742	0.840777	0.963313	-0.0058141	-0.39396	-0.260562	0.988097	0.998411	0.357912	0.499179	0.370157	0.744334
Gm46565	ENSMUSG00000116581	-0.22683	0.176749	0.213954	0.613468	0.948248	0.765596	0.866841	0.631288	0.91633	-0.693658	-0.477832	-0.58633	0.0372011	0.410568	0.202642	0.327018	0.0389522	0.34611
Cpeb1	ENSMUSG00000025586	0.0308291	0.190147	0.259701	0.936754	0.994142	0.665654	0.79893	0.538666	0.891048	-0.529575	0.237855	-0.141236	0.017352	0.339017	0.291242	0.42984	0.528619	0.829677
Calu	ENSMUSG00000029767	0.0374393	0.0333745	0.0725179	0.749285	0.975226	0.773524	0.871707	0.534435	0.890883	0.123379	0.273022	0.052679	0.124791	0.591679	0.00247537	0.00934153	0.499115	0.818671
Anks6	ENSMUSG00000066191	0.0611659	-0.279488	0.274702	0.893165	0.989414	0.589425	0.745931	0.609215	0.910004	0.288855	0.1066	0.551024	0.496852	0.863944	0.8301	0.891572	0.167765	0.580153
Lpin3	ENSMUSG00000027412	-0.0553574	-0.156627	0.0833982	0.827397	0.984246	0.52804	0.69715	0.724999	0.939601	-0.17628	-0.307405	0.0565548	0.254914	0.725205	0.0797794	0.158034	0.723711	0.915168
Pno1	ENSMUSG00000020116	-0.0347326	-0.0712709	0.0261948	0.763132	0.977768	0.514523	0.685618	0.817698	0.960931	-0.00672007	0.000445348	-0.038299	0.936214	0.988919	0.995706	0.997441	0.655101	0.888763
Rnf217	ENSMUSG00000063760	-0.0225437	0.0796902	-0.113077	0.902467	0.991068	0.663603	0.797278	0.54563	0.893035	-0.16712	0.105611	0.696573	0.170555	0.644545	0.36416	0.505433	2.198e-05	0.0157989
Tiam2	ENSMUSG00000023800	0.138991	-0.0547433	-0.397169	0.792807	0.979949	0.90552	0.949272	0.486827	0.871873	-0.0368856	-0.547973	-0.939899	0.904286	0.981004	0.0978473	0.18565	0.0642334	0.410185
Hnrnpu	ENSMUSG00000039630	-0.0122546	-0.0602038	0.0224775	0.887399	0.988918	0.48913	0.663718	0.79511	0.956217	-0.0607023	-0.232375	-0.114114	0.299304	0.760012	0.000827809	0.00378605	0.0605484	0.402351
Gm49797	ENSMUSG00000116858	0.100152	-0.203936	-0.0472962	0.773389	0.978657	0.496069	0.669613	0.887906	0.975274	-0.277391	-0.0480737	0.0690495	0.233437	0.709255	0.856207	0.90912	0.773908	0.931246
Trpv4	ENSMUSG00000014158	0.319645	-0.264705	0.0779627	0.569071	0.939199	0.634021	0.777414	0.896314	0.977326	-0.107177	0.123311	-0.0718899	0.79873	0.958464	0.782392	0.857611	0.885286	0.970463
Nbl1	ENSMUSG00000041120	0.22103	0.420147	0.372729	0.761082	0.977768	0.585061	0.742792	0.675088	0.925701	0.834491	-0.215978	-0.505873	0.129876	0.597973	0.668152	0.771634	0.294955	0.696769
Ttll3	ENSMUSG00000030276	0.135307	0.0211804	-0.290592	0.773806	0.978657	0.95268	0.975615	0.490118	0.874004	0.223252	0.595077	0.190106	0.345011	0.788264	0.0106773	0.0309887	0.388473	0.753901
Srek1	ENSMUSG00000032621	-0.0373066	-0.0367144	-0.0472767	0.690655	0.96469	0.693495	0.818112	0.615473	0.912804	-0.0828163	0.00441626	-0.103868	0.322995	0.774808	0.95688	0.973263	0.216021	0.626843
Cracr2a	ENSMUSG00000061414	0.406919	0.0992609	-0.00896371	0.468138	0.913335	0.855721	0.921589	0.986193	0.997188
S100a6	ENSMUSG00000001025	-0.326681	0.237958	-0.0717755	0.566966	0.938766	0.641629	0.782017	0.893417	0.976916	0.0301741	0.65408	0.0652292	0.932997	0.988306	0.158744	0.271412	0.877977	0.968948
Ifi30	ENSMUSG00000031838	-0.0458053	-0.0300633	-0.210208	0.883512	0.988415	0.907722	0.950318	0.469548	0.86444	0.0883508	-0.925912	0.0686369	0.496583	0.863708	1.06749e-05	0.000111573	0.624042	0.87495
Fstl3	ENSMUSG00000020325	0.0014701	0.336396	0.10748	0.997549	0.999485	0.47175	0.648596	0.842182	0.963811	-0.29643	0.638157	-0.133525	0.459457	0.849329	0.103185	0.193588	0.762867	0.925969
Gm47718	ENSMUSG00000112771	0.322921	-0.0700385	0.344627	0.597585	0.944914	0.940855	0.968373	0.599356	0.90585	-1.04122	-0.855832	0.261568	0.0356824	0.405973	0.122447	0.221441	0.546292	0.837835
Gm21985	ENSMUSG00000096764	0.265549	0.167375	1.48695	0.889018	0.989139	0.928744	0.961318	0.467953	0.863931
Gm45129	ENSMUSG00000108953	0.17993	0.106377	0.029956	0.503695	0.92222	0.751361	0.857211	0.925643	0.983305	0.399215	0.378607	-0.195017	0.391848	0.815029	0.453614	0.592231	0.67384	0.896906
Il4ra	ENSMUSG00000030748	0.0955609	0.0222829	-0.0108584	0.470644	0.913648	0.870634	0.929846	0.933875	0.985295	-0.102166	-0.425362	-0.207208	0.207382	0.685411	6.58698e-05	0.000479402	0.0170528	0.254758
Ccdc167	ENSMUSG00000024018	-0.12139	-0.0758918	0.0295181	0.564725	0.937918	0.65919	0.794372	0.864331	0.969664	-0.161249	-0.493648	-0.346395	0.261588	0.731043	0.00360648	0.0127181	0.0243693	0.287826
Gm47408	ENSMUSG00000114134	0.056375	-0.0919574	0.121449	0.790966	0.979576	0.648342	0.786565	0.598413	0.905485	-0.100712	-0.494514	-0.419997	0.599558	0.899654	0.0164056	0.0440998	0.081717	0.450302
5330417C22Rik	ENSMUSG00000040412	0.247454	0.199156	-0.200388	0.618838	0.949395	0.69561	0.819652	0.695678	0.932146	-0.223387	-0.173104	0.465767	0.51203	0.872016	0.554537	0.681644	0.267935	0.674147
Ncoa3	ENSMUSG00000027678	-0.0283518	0.0356495	0.102877	0.856048	0.986519	0.810285	0.894642	0.497889	0.876469	-0.0808128	-0.0670865	0.145673	0.469966	0.854973	0.547652	0.675399	0.205206	0.61579
Gm18537	ENSMUSG00000108484	-0.301973	0.0335362	0.207873	0.556323	0.936229	0.935595	0.965141	0.656687	0.922829	0.447771	-0.314009	-0.271623	0.290353	0.754158	0.418556	0.559754	0.556538	0.842394
Hpse	ENSMUSG00000035273	-0.0212628	-0.159391	-0.0604297	0.933966	0.993927	0.491506	0.665891	0.794775	0.956217	0.216655	0.179437	-0.180209	0.351832	0.790101	0.436982	0.577169	0.431666	0.783207
Rpa1	ENSMUSG00000000751	-0.00808027	0.0116553	-0.0748467	0.940549	0.994142	0.90752	0.950297	0.467929	0.863931	-0.0805539	0.117875	0.0280972	0.273945	0.740221	0.110824	0.204958	0.702757	0.906745
Gm2115	ENSMUSG00000097789	0.269487	0.054973	0.0751285	0.483592	0.917197	0.894178	0.942852	0.848153	0.964637	-0.116617	-0.0242018	-0.419716	0.75752	0.947683	0.958897	0.974514	0.312834	0.711764
Nt5c3	ENSMUSG00000029780	-0.0344319	0.0653312	-0.0575723	0.798906	0.980913	0.612115	0.762325	0.633989	0.916391	0.310426	0.0307863	0.243259	0.00880244	0.262153	0.788406	0.862383	0.0189659	0.263524
C8a	ENSMUSG00000035031	0.0284102	-0.069137	-0.0359704	0.7966	0.980849	0.538828	0.706214	0.748302	0.944584	-0.190994	-0.0845915	-0.302818	0.396139	0.81683	0.70781	0.801846	0.188954	0.59907
Slc7a7	ENSMUSG00000000958	0.103411	-0.174735	-0.0469381	0.778549	0.978878	0.50743	0.680322	0.871672	0.971077	-0.109211	0.527352	-0.024807	0.707503	0.935178	0.0898221	0.173428	0.943902	0.984649
Mpv17	ENSMUSG00000107283	0.0527776	-0.0475789	0.018776	0.602449	0.945851	0.625294	0.771478	0.84771	0.964637	0.0500511	0.0694268	-0.0703256	0.501563	0.866403	0.349003	0.490447	0.349075	0.732004
March1	ENSMUSG00000036469	-0.185452	0.304123	-0.105743	0.768273	0.978433	0.514036	0.685145	0.859603	0.968006	-0.30412	0.0940338	0.976494	0.390056	0.813936	0.755216	0.83671	0.0290379	0.310313
Got2	ENSMUSG00000031672	-0.0613691	0.0117767	0.0273192	0.507715	0.922896	0.898179	0.945109	0.76687	0.948572	0.00884595	0.215977	0.155563	0.897442	0.979825	0.00572964	0.0186271	0.0351241	0.333213
Ap3d1	ENSMUSG00000020198	0.043184	-0.0617315	0.0334754	0.699651	0.96686	0.581313	0.739914	0.764194	0.94808	0.0662691	-0.124159	0.0665464	0.385939	0.811868	0.114354	0.209979	0.383177	0.751007
D630039A03Rik	ENSMUSG00000052117	-0.204067	0.111505	0.0769249	0.563351	0.937918	0.713942	0.832681	0.785348	0.953884	-0.685322	-0.824723	-0.226586	0.0157843	0.330824	0.00536129	0.0176398	0.437723	0.786738
Card11	ENSMUSG00000036526	-0.501018	0.196296	0.155469	0.53083	0.930453	0.749214	0.856279	0.829545	0.961939	-0.733457	-0.0642202	-0.157418	0.0908239	0.539946	0.86232	0.913923	0.706021	0.90836
Gm41611	ENSMUSG00000117079	-0.164052	-0.380932	0.0969666	0.788921	0.97935	0.505999	0.678906	0.872414	0.971412	-0.0454854	0.491893	0.171466	0.865229	0.971825	0.0947926	0.181092	0.563962	0.846799
Gm49322	ENSMUSG00000035370	-0.301273	0.132818	-0.0614663	0.51023	0.922896	0.769441	0.869383	0.886343	0.975274	0.233779	-0.293894	0.162975	0.320653	0.773453	0.257335	0.391351	0.498558	0.818174
Gm45495	ENSMUSG00000106981	0.148017	-0.000274671	-0.204896	0.659089	0.959253	0.999347	0.999476	0.556593	0.89433	0.968272	0.120201	-0.689135	0.00302424	0.187113	0.661303	0.765992	0.0277528	0.304885
Qpct	ENSMUSG00000024084	0.07318	-0.133135	0.0481902	0.715084	0.970067	0.552803	0.716213	0.814807	0.960235	-0.106981	0.163788	0.192781	0.519996	0.873765	0.305103	0.444914	0.248835	0.65813
Gm43759	ENSMUSG00000105368	0.219855	0.279609	-0.0741686	0.705943	0.968247	0.543367	0.709565	0.86825	0.970623	0.301502	-0.627544	0.0753945	0.417237	0.831761	0.136958	0.242215	0.821431	0.949011
Kctd6	ENSMUSG00000021752	0.108824	0.00530223	0.0704428	0.533366	0.930453	0.974891	0.986163	0.698815	0.933174	0.338856	0.135357	0.088957	0.0703408	0.49748	0.486058	0.621332	0.633209	0.878948
AC115752.1	ENSMUSG00000118106	-0.277633	0.147524	0.216734	0.576456	0.94085	0.802678	0.889413	0.684889	0.928577	0.0898127	-0.31186	-0.420137	0.860737	0.970517	0.65092	0.757897	0.436869	0.786738
Flrt1	ENSMUSG00000047787	0.0956794	-0.186215	-0.115151	0.772468	0.978657	0.56562	0.727232	0.723858	0.939601	-0.00850524	0.950582	0.200796	0.982914	0.997621	0.0429567	0.0962504	0.585544	0.85514
Gm31774	ENSMUSG00000110494	0.280454	0.102454	0.1061	0.538463	0.931768	0.796387	0.885818	0.761076	0.947169	-1.68539	-0.35029	0.0597956	0.00659216	0.241799	0.455587	0.594041	0.906001	0.975833
Csf2rb2	ENSMUSG00000071714	0.0553077	-0.353611	0.225399	0.930487	0.993683	0.52225	0.692042	0.729652	0.940237	-0.192076	0.397563	-0.331725	0.556647	0.882455	0.179942	0.29874	0.3348	0.724061
Pigm	ENSMUSG00000050229	-0.0169122	-0.112042	0.00301126	0.912526	0.991363	0.470668	0.647577	0.984984	0.996756	-0.0174983	0.050487	0.0816545	0.891944	0.977885	0.690334	0.788765	0.524278	0.829267
Slc26a10	ENSMUSG00000040441	-0.0142293	0.12601	-0.200492	0.964227	0.995468	0.634659	0.777949	0.578392	0.900625	-0.0324472	-0.0770211	0.148411	0.837587	0.966056	0.686348	0.785939	0.563251	0.846585
Rorc	ENSMUSG00000028150	-0.0205743	-0.121785	-0.0361395	0.901162	0.99053	0.491772	0.665961	0.830676	0.961939	-0.44512	-0.430191	-0.103186	0.0166275	0.334331	0.018488	0.0484358	0.539982	0.834335
Msn	ENSMUSG00000031207	-0.0173887	0.0362496	-0.137561	0.939029	0.994142	0.843979	0.91521	0.484674	0.871533	0.352032	0.290889	0.239412	0.00340756	0.1975	0.0119126	0.0339737	0.0388589	0.34611
Bbx	ENSMUSG00000022641	-0.101756	0.0895228	0.0757455	0.637046	0.954502	0.670238	0.802441	0.715364	0.937479	-0.118742	0.756581	0.0270967	0.430992	0.838823	5.04782e-05	0.000387899	0.859983	0.9611
A530058O07Rik	ENSMUSG00000113290	-0.0389115	0.299692	-0.248463	0.942396	0.994142	0.569853	0.730552	0.649247	0.920599	0.143674	-0.103808	0.207174	0.645386	0.916284	0.736957	0.824309	0.521506	0.8286
Arhgap42	ENSMUSG00000050730	-0.0245842	0.00783891	0.1087	0.875259	0.986778	0.958738	0.978389	0.477961	0.869081	-0.0577563	-0.00272503	0.115713	0.481744	0.858377	0.972986	0.982877	0.168476	0.580847
Sulf1	ENSMUSG00000016918	0.178485	0.260667	-0.399626	0.790163	0.979576	0.719604	0.836613	0.562827	0.895848	0.107868	-0.561178	-0.106506	0.739511	0.94315	0.128622	0.2301	0.71451	0.911771
Cd53	ENSMUSG00000040747	-0.240909	-0.152501	-0.147483	0.604149	0.945855	0.683777	0.811943	0.752872	0.945841	0.201524	0.624113	0.28189	0.648818	0.917491	0.170059	0.28605	0.631703	0.87771
Naif1	ENSMUSG00000039164	-0.0770233	0.116205	0.157599	0.792669	0.979935	0.657163	0.792609	0.605583	0.908549	-0.36698	0.0205584	-0.168117	0.139345	0.607454	0.92787	0.956201	0.505011	0.821695
Plekhm3	ENSMUSG00000051344	-0.222549	-0.0840539	0.110661	0.532962	0.930453	0.816384	0.898486	0.76696	0.948607	0.570747	-0.0550038	0.229432	0.14158	0.610124	0.884041	0.928206	0.528532	0.829677
Gm17040	ENSMUSG00000091366	-0.925873	0.0231151	0.994944	0.651034	0.958677	0.983049	0.990147	0.569111	0.897364	-0.30765	-0.264371	0.486209	0.624792	0.90715	0.616425	0.730929	0.745786	0.919735
Olfr45	ENSMUSG00000066122	0.0556189	-0.282731	0.00241534	0.893905	0.989507	0.476162	0.652526	0.994827	0.998179	-0.0204812	-0.439748	0.0605507	0.94965	0.991989	0.191917	0.313522	0.853026	0.958996
Hnrnpul1	ENSMUSG00000040725	0.0529423	0.032203	0.0194049	0.553773	0.93492	0.717726	0.83502	0.827327	0.961717	-0.0251107	-0.0120679	0.0210803	0.665125	0.9225	0.834656	0.894496	0.715902	0.912129
Rps2	ENSMUSG00000044533	-0.0315588	-0.0524481	-0.0714496	0.806633	0.981447	0.685349	0.81274	0.581045	0.9018	0.0608865	-0.689299	0.240278	0.571492	0.887928	6.35842e-06	7.47184e-05	0.0352552	0.33426
Flrt2	ENSMUSG00000047414	-0.387147	0.211521	0.211641	0.579049	0.941132	0.763114	0.865176	0.718334	0.938753	-0.291276	0.527368	-0.629064	0.43824	0.842315	0.231695	0.361546	0.113829	0.506521
Rfxap	ENSMUSG00000036615	-0.0367777	0.0385831	-0.082544	0.790061	0.979576	0.75295	0.858139	0.549851	0.89334	0.00585303	0.237047	-0.146599	0.956684	0.994088	0.0365836	0.0845721	0.198231	0.60887
Strap	ENSMUSG00000030224	0.0679267	-0.0189975	-0.0103479	0.490383	0.919365	0.845655	0.916142	0.915978	0.981984	-0.00723277	0.310918	-0.104511	0.911436	0.982377	0.00017146	0.00103577	0.1257	0.525543
Prl8a1	ENSMUSG00000019756	0.0140842	0.0660832	0.172988	0.959085	0.995016	0.761911	0.864533	0.511645	0.883345	0.172238	0.0479079	-0.0727153	0.258167	0.728753	0.760353	0.840699	0.661963	0.89113
Olfr1156	ENSMUSG00000075144	-0.222989	-0.227075	-0.0291904	0.607877	0.946654	0.61278	0.76262	0.950573	0.989487	0.00667595	-0.856713	-0.0409104	0.980644	0.997374	0.0117569	0.0336248	0.891243	0.970765
Slc35e4	ENSMUSG00000048807	0.114651	0.289246	0.200609	0.839229	0.98442	0.55804	0.720947	0.710857	0.935682	0.600348	0.408123	-0.566527	0.295889	0.758683	0.499227	0.633098	0.432313	0.783762
Vim	ENSMUSG00000026728	0.189749	0.097198	0.0671646	0.548017	0.934422	0.734111	0.84538	0.831763	0.961939	0.518064	0.391609	0.180441	0.0335581	0.397908	0.100419	0.189635	0.449241	0.792932
Spata24	ENSMUSG00000024352	-0.105858	-0.0941639	-0.235487	0.73109	0.972171	0.8293	0.906778	0.550276	0.89334	-0.238313	0.109534	0.152079	0.436117	0.840932	0.682671	0.783272	0.614423	0.871276
Vdac3	ENSMUSG00000008892	-0.0291351	0.0430744	0.0293096	0.724699	0.971882	0.601512	0.754888	0.722832	0.939601	0.0998632	-0.00679579	-0.063873	0.119159	0.582918	0.912423	0.946585	0.308161	0.70812
Tpm3	ENSMUSG00000027940	-0.0232421	0.0561808	0.0565857	0.840698	0.98442	0.624703	0.771149	0.622678	0.914426	0.0642275	0.276859	-0.00952052	0.318796	0.772511	0.000418741	0.00217251	0.881142	0.969386
Igf1os	ENSMUSG00000058934	-0.152666	0.0332824	-0.106239	0.538085	0.931525	0.922732	0.957677	0.716529	0.937959	0.511507	-0.910339	-0.708976	0.229615	0.706959	0.0917748	0.176416	0.109158	0.500432
Gm13212	ENSMUSG00000078502	0.347013	-0.0220982	0.0931327	0.484278	0.917374	0.960631	0.979353	0.873034	0.971445	-0.338041	1.00254	0.0321766	0.371765	0.804248	0.0179244	0.0472411	0.947369	0.985675
Dab1	ENSMUSG00000028519	0.879349	0.566102	-0.397678	0.671577	0.961143	0.735277	0.846031	0.633261	0.916391	-0.19445	0.749403	0.285433	0.835856	0.9658	0.441318	0.58131	0.485094	0.811161
Ggt6	ENSMUSG00000040471	0.124255	-0.0414724	0.0119753	0.490617	0.919365	0.844601	0.915557	0.950576	0.989487	0.070441	-1.22857	-0.153932	0.613791	0.903144	1.81165e-06	2.80833e-05	0.298511	0.700136
H2-Q6	ENSMUSG00000073409	-0.162252	-0.179658	-0.0695173	0.635997	0.954502	0.61049	0.761497	0.84754	0.964606	0.68412	1.15305	0.095128	0.00129962	0.147866	7.57351e-06	8.50844e-05	0.61149	0.86978
Gm45520	ENSMUSG00000109982	-0.0965915	-0.291018	0.237705	0.849156	0.98442	0.589682	0.74598	0.660366	0.923385	-0.0609515	0.185807	-0.307709	0.885339	0.975645	0.689589	0.788522	0.538359	0.834067
Tfcp2	ENSMUSG00000009733	-0.104448	0.00682266	0.0306742	0.492417	0.919527	0.963839	0.980806	0.835604	0.96274	-0.0941506	-0.372409	-0.333101	0.511929	0.872016	0.0181331	0.0477157	0.0370433	0.340397
Gm43039	ENSMUSG00000107200	0.0250837	-0.170345	-0.179685	0.940759	0.994142	0.590731	0.746684	0.636699	0.916797	0.180578	-0.14083	0.0303412	0.570312	0.887762	0.704437	0.798868	0.92397	0.979133
Armcx2	ENSMUSG00000033436	0.203852	-0.0921257	-0.0470674	0.543582	0.933565	0.72604	0.840649	0.873362	0.971445	0.745966	0.576293	0.282662	0.00300965	0.187113	0.0166765	0.0446864	0.23626	0.646448
Pik3ca	ENSMUSG00000027665	0.00168375	-0.0828852	0.0112637	0.988654	0.99735	0.477634	0.654138	0.923492	0.983016	0.0649155	0.234808	0.040056	0.475412	0.857068	0.0166587	0.0446459	0.66129	0.891044
Trappc11	ENSMUSG00000038102	-0.0327579	0.045403	0.0902773	0.82361	0.984246	0.759627	0.862735	0.541351	0.892112	-0.062484	-0.0227838	-0.0703446	0.361845	0.796321	0.739377	0.825763	0.311899	0.710925
C330022C24Rik	ENSMUSG00000099590	-0.10881	-0.0308265	-0.221796	0.73807	0.973633	0.934513	0.964538	0.528704	0.890122	-0.104724	-0.291349	-0.146523	0.736488	0.942281	0.3864	0.527694	0.61264	0.87069
Nuak2	ENSMUSG00000009772	0.094677	-0.096005	0.0590941	0.645812	0.957167	0.639326	0.780888	0.76855	0.949125	-0.0463496	-0.640454	-0.627933	0.889056	0.976773	0.0812569	0.160546	0.127483	0.528958
Lyve1	ENSMUSG00000030787	-0.180804	0.156323	0.153952	0.623952	0.951034	0.664638	0.797958	0.765817	0.948326	0.646533	0.182292	0.386375	0.0104	0.279048	0.42973	0.570387	0.168895	0.580917
AC166172.1	ENSMUSG00000118071	0.0117471	-0.180866	0.214373	0.975759	0.996266	0.641966	0.782324	0.58467	0.902125	0.0368235	-0.148035	-0.810952	0.911136	0.982377	0.624447	0.737616	0.0178646	0.25797
Ifi211	ENSMUSG00000026536	-0.206866	-0.0517707	-0.152218	0.601666	0.945851	0.854603	0.92111	0.64725	0.920267	0.52564	-0.349371	-0.219791	0.116014	0.581119	0.223461	0.352281	0.570019	0.848519
Ciao2b	ENSMUSG00000031879	0.0270579	-0.0884935	0.0586237	0.877984	0.986778	0.558207	0.720994	0.700641	0.933737	-0.0563031	-0.347822	-0.133606	0.630606	0.909565	0.015542	0.0422011	0.2791	0.683524
Stat3	ENSMUSG00000004040	0.0347746	0.0373295	-0.0689235	0.770482	0.978639	0.754347	0.858909	0.564819	0.896623	0.0713014	0.282765	-0.29573	0.744928	0.945137	0.207423	0.333264	0.188637	0.598562
Cdc42ep4	ENSMUSG00000041598	0.0947571	0.0741164	-0.104053	0.672771	0.961143	0.736742	0.847212	0.635991	0.916797	0.558147	-0.0256896	0.41052	0.00378819	0.206034	0.882685	0.927447	0.0236508	0.286107
Cops4	ENSMUSG00000035297	-0.0158134	0.0138789	0.0606695	0.861569	0.986778	0.875754	0.932612	0.499904	0.877072	0.0246478	0.106385	0.0812973	0.712519	0.935493	0.122067	0.220952	0.237075	0.647222
Syt1	ENSMUSG00000035864	-0.25677	-0.00488921	-0.0329576	0.483816	0.917197	0.985099	0.991286	0.89463	0.976916	0.603444	1.0082	0.684175	0.0258401	0.37467	0.000493942	0.0024881	0.0101571	0.205685
Zfp341	ENSMUSG00000059842	0.122176	-0.0885301	0.159862	0.709464	0.969002	0.775502	0.872728	0.589107	0.903768	-0.55888	-0.472863	-0.0668895	0.0110725	0.287511	0.0170185	0.045376	0.731467	0.916801
Tcf25	ENSMUSG00000001472	0.0336212	-0.0161357	0.0254885	0.59494	0.944893	0.79776	0.886586	0.685949	0.928577	-0.00514958	-0.0371871	0.0110355	0.917231	0.98404	0.456359	0.594618	0.823832	0.949704
Ict1os	ENSMUSG00000085072	-0.404474	0.138725	-0.103982	0.513739	0.92368	0.819685	0.900334	0.860202	0.968259	-0.217043	-0.61224	0.30133	0.725808	0.939521	0.245191	0.377555	0.562935	0.846585
Zfp712	ENSMUSG00000090641	-0.261799	-0.0669796	-0.138101	0.553598	0.93492	0.878358	0.934169	0.711888	0.936055	-0.274545	-0.665574	0.169654	0.41072	0.828356	0.0929275	0.178164	0.63568	0.880521
Gm37788	ENSMUSG00000102326	0.0312322	-0.0829444	-0.180819	0.934147	0.993927	0.773643	0.871714	0.517132	0.885443	-0.145729	0.150434	-0.255663	0.556923	0.882455	0.51073	0.642775	0.294865	0.696725
Abhd4	ENSMUSG00000040997	0.0141083	-0.0758237	-0.0423186	0.907671	0.991155	0.539832	0.706858	0.728448	0.940237	-0.113603	-0.111265	0.216713	0.196497	0.675282	0.213484	0.340353	0.020894	0.274142
2810410L24Rik	ENSMUSG00000075389	-0.068993	0.241661	0.0520122	0.805765	0.981327	0.516413	0.687013	0.868341	0.97064	-0.642675	-0.0013025	0.197022	0.0206891	0.357745	0.996647	0.997963	0.436483	0.786537
Rbm20	ENSMUSG00000043639	-0.285835	0.0362778	-0.00417074	0.480787	0.917004	0.922984	0.95781	0.988144	0.997302	0.0925687	-0.627835	-0.202285	0.655678	0.919568	0.0215298	0.0550086	0.333198	0.723239
Cd302	ENSMUSG00000060703	-0.00649774	0.0545101	0.0327007	0.941928	0.994142	0.543104	0.709565	0.714032	0.937088	0.258904	-0.11451	-0.0500984	0.0220215	0.36183	0.277375	0.414428	0.629049	0.87665
Tfip11	ENSMUSG00000029345	0.0330011	-0.0302607	-0.0394964	0.696814	0.966019	0.71521	0.833721	0.634265	0.916391	-0.042227	0.23407	0.0733616	0.584137	0.894358	0.00663528	0.0209713	0.346897	0.730492
Wdr37	ENSMUSG00000021147	-0.120306	0.07075	-0.0664262	0.584802	0.941452	0.721713	0.837706	0.770382	0.950079	-0.126597	0.285793	-0.103394	0.418207	0.832002	0.0601093	0.126035	0.524925	0.829267
Mat2b	ENSMUSG00000042032	0.0272456	0.0297831	-0.068903	0.802257	0.98092	0.792796	0.883419	0.539577	0.891366	-0.0224279	-0.331515	-0.084989	0.812071	0.960887	0.00335613	0.0119908	0.38591	0.752788
Cbr3	ENSMUSG00000022947	-0.099004	0.416356	0.00441212	0.855985	0.986519	0.491831	0.665982	0.994099	0.997996	-0.099727	0.059653	0.722347	0.835575	0.9658	0.895493	0.935713	0.218448	0.629236
Gm3776	ENSMUSG00000111709	-0.264462	0.192895	-0.175381	0.685581	0.963615	0.640153	0.781408	0.72179	0.93928	0.186045	1.62132	0.170644	0.656742	0.919937	0.00350989	0.0124325	0.745888	0.919735
Zdhhc24	ENSMUSG00000006463	-0.0219788	0.0171557	0.138091	0.91943	0.991363	0.931395	0.962603	0.48537	0.871873	-0.37186	-0.667143	-0.231882	0.0867996	0.530703	0.00721384	0.0224547	0.271806	0.677574
Pcolce2	ENSMUSG00000015354	-0.068908	-0.225007	0.227223	0.912994	0.991363	0.574282	0.734224	0.671166	0.924339	0.125027	-0.274165	0.197333	0.746544	0.945603	0.493874	0.628429	0.646856	0.88474
Castor1	ENSMUSG00000020424	0.155335	-0.135657	0.179864	0.666956	0.960744	0.726959	0.841378	0.654559	0.921563	-0.0618332	-0.246715	-0.128009	0.847701	0.967813	0.53206	0.661796	0.731149	0.916798
Gm15996	ENSMUSG00000090026	-0.302625	-0.0585877	0.0232697	0.486234	0.917909	0.90651	0.949882	0.960347	0.991555	-0.639391	-0.726336	0.266364	0.0821635	0.522779	0.0632439	0.131376	0.404037	0.764796
Cwc22	ENSMUSG00000027014	0.0307396	0.00624911	0.068025	0.772717	0.978657	0.954383	0.97646	0.518855	0.886554	-0.199878	-0.145839	0.0217703	0.0551786	0.464785	0.133968	0.237763	0.822172	0.949127
P2ry14	ENSMUSG00000036381	-0.298725	-0.0226393	0.101466	0.502788	0.921758	0.958475	0.978274	0.822895	0.961564	-0.384421	0.866276	0.478215	0.474363	0.856704	0.108494	0.201529	0.357813	0.737415
Gapvd1	ENSMUSG00000026867	0.0377944	-0.035342	0.0419447	0.688461	0.964325	0.704479	0.825488	0.65408	0.921293	0.0735218	0.0337077	0.146271	0.317159	0.771522	0.640194	0.749249	0.0570427	0.394978
Gca	ENSMUSG00000026893	0.0890936	-0.0588818	0.0700366	0.630423	0.95299	0.722754	0.838342	0.701707	0.933737	0.0951824	0.189256	-0.178282	0.485674	0.858377	0.143478	0.251099	0.232864	0.642592
Prdm1	ENSMUSG00000038151	0.239414	-0.164145	0.588706	0.799042	0.980913	0.820114	0.900586	0.53472	0.890883
1500026H17Rik	ENSMUSG00000097383	-0.174253	0.137995	-0.131904	0.589538	0.943824	0.728345	0.842059	0.762807	0.947858	0.215408	0.16543	-0.0415634	0.369272	0.802794	0.568032	0.692694	0.880093	0.969052
Mthfd1	ENSMUSG00000021048	-0.0276291	0.013251	-0.0717313	0.800743	0.98092	0.903796	0.948385	0.515969	0.885139	0.064886	-0.264406	0.0614338	0.394646	0.815746	0.00255649	0.00960266	0.418901	0.773297
Ndufa7	ENSMUSG00000041881	-0.0795973	0.0190512	-0.000817449	0.4925	0.919527	0.869403	0.929067	0.994384	0.997996	0.0665478	-0.53481	0.135227	0.308041	0.766598	4.90156e-07	1.05073e-05	0.0507052	0.379323
Akap6	ENSMUSG00000061603	0.172237	-0.229474	-0.130034	0.757619	0.976898	0.564701	0.726315	0.786778	0.954081	-0.154322	0.547173	-0.105507	0.789388	0.955803	0.211741	0.338224	0.781311	0.933665
Grcc10	ENSMUSG00000072772	-0.0215727	-0.0790787	-0.00727029	0.853335	0.985754	0.498434	0.671869	0.950301	0.989487	-0.061448	-0.689302	-0.0503498	0.386964	0.812644	4.65133e-08	1.67147e-06	0.477882	0.808394
Lrrc75a	ENSMUSG00000046417	0.211119	0.175965	-0.29134	0.710081	0.969057	0.744931	0.853523	0.613116	0.91196	0.0629259	-0.454304	0.571781	0.892653	0.978134	0.319434	0.460469	0.281286	0.685502
Gm7972	ENSMUSG00000109032	-0.0922577	0.335873	0.0599526	0.857192	0.986519	0.503501	0.676579	0.899996	0.978345	-0.151229	-1.05827	-0.469906	0.579292	0.892115	0.00885864	0.0266906	0.157251	0.566725
Dync1li1	ENSMUSG00000032435	0.0943984	-0.0150541	0.017374	0.494644	0.919866	0.909781	0.951751	0.89997	0.978345	0.0529298	0.175601	0.0647905	0.619649	0.905407	0.108298	0.201326	0.552588	0.840132
Kctd11	ENSMUSG00000046731	-0.228798	0.150264	0.0953563	0.597516	0.944914	0.676178	0.806931	0.831847	0.961939	-0.151536	-0.116434	-0.0831073	0.611574	0.9023	0.671398	0.774358	0.817335	0.947843
Gm10389	ENSMUSG00000115667	-0.0915709	0.193119	0.0841332	0.791627	0.979576	0.54175	0.708424	0.814634	0.960235	0.449902	0.781543	-0.43637	0.180176	0.656416	0.0474122	0.104337	0.194639	0.605856
Col27a1	ENSMUSG00000045672	0.183134	0.206393	0.0113041	0.656298	0.958677	0.584707	0.742585	0.975931	0.995356	-0.171815	-0.500185	0.176743	0.359071	0.795034	0.0143827	0.03973	0.343503	0.72783
Exoc5	ENSMUSG00000061244	0.0445267	-0.0605467	0.0357121	0.708271	0.968996	0.60321	0.756161	0.767241	0.948648	-0.0748769	0.176114	-0.159653	0.318981	0.772511	0.0224112	0.0568095	0.0475594	0.370148
Gm10300	ENSMUSG00000070717	-0.205175	0.0579935	0.224217	0.591235	0.944604	0.89698	0.944731	0.661563	0.923385
Vps36	ENSMUSG00000031479	0.0422695	-0.05955	0.00707363	0.684828	0.963615	0.567545	0.728739	0.945983	0.988602	0.0611081	-0.0835986	-0.0302322	0.40017	0.820994	0.259042	0.393352	0.678289	0.89816
Ldlr	ENSMUSG00000032193	0.16832	-0.0998943	0.0190054	0.547144	0.934116	0.720065	0.836798	0.945556	0.988589	0.270747	-0.30139	-0.421982	0.00932586	0.266592	0.00463585	0.0156561	0.000296128	0.0465647
Cog1	ENSMUSG00000018661	-0.0420606	-0.0530706	0.021482	0.678808	0.962297	0.597468	0.751824	0.829934	0.961939	-0.09593	-0.0687057	0.0968731	0.154922	0.627604	0.305737	0.445638	0.150798	0.558708
Sag	ENSMUSG00000056055	0.123687	0.35917	0.425779	0.86602	0.986778	0.629262	0.773907	0.62816	0.915943	0.876419	-0.244492	0.470286	0.105343	0.565304	0.633607	0.744612	0.412091	0.769189
Gm13301	ENSMUSG00000096862	0.290057	0.422987	0.185367	0.609672	0.947166	0.683325	0.811631	0.792842	0.955834	-0.925389	-0.145291	0.394325	0.099668	0.555117	0.757347	0.838378	0.37856	0.747167
Ythdc1	ENSMUSG00000035851	0.0426031	0.053865	-0.0892493	0.788749	0.97935	0.731533	0.843753	0.581988	0.9018	0.167558	0.140526	0.128041	0.159772	0.630956	0.233433	0.363658	0.274923	0.680111
Timm23	ENSMUSG00000013701	-0.0402726	0.00610457	0.0478453	0.652491	0.958677	0.945429	0.971401	0.593692	0.90416	-0.0136815	-0.0113879	-0.0741438	0.823395	0.963714	0.852611	0.906318	0.237404	0.647792
Lnx2	ENSMUSG00000016520	0.135079	-0.105306	0.00969081	0.574469	0.940003	0.676081	0.806879	0.968008	0.993208	0.0902312	0.0115545	0.154995	0.549863	0.880986	0.938754	0.962388	0.303696	0.706088
Tyr	ENSMUSG00000004651	0.198003	0.0781906	0.134332	0.561144	0.937572	0.838303	0.911793	0.738387	0.942643	-0.105754	0.129892	-0.942971	0.80573	0.958989	0.744028	0.828877	0.0583724	0.398567
Zscan25	ENSMUSG00000070420	0.033204	0.0334781	-0.116509	0.829404	0.984246	0.859569	0.923257	0.521499	0.886786	-0.132225	-0.0327044	-0.00253972	0.507941	0.870191	0.869523	0.919197	0.989381	0.996922
Rbm43	ENSMUSG00000036249	-0.135363	0.0559535	0.197872	0.707238	0.9684	0.886149	0.938134	0.566913	0.897113	0.165179	-0.141536	0.00949964	0.360825	0.795812	0.43859	0.578729	0.956924	0.986901
Tmppe	ENSMUSG00000079260	0.145051	-0.0574608	-0.142771	0.643149	0.956025	0.841876	0.91401	0.628141	0.915943	-0.328551	-0.0199486	-0.663263	0.177126	0.654419	0.937558	0.961814	0.0265114	0.299093
Lamtor5	ENSMUSG00000087260	0.0188688	0.00978923	0.072598	0.865001	0.986778	0.925148	0.959284	0.503258	0.878155	-0.0275722	-0.188341	0.0384406	0.796061	0.958261	0.0999931	0.188987	0.724606	0.915439
Zfp287	ENSMUSG00000005267	-0.292359	-0.13455	0.234669	0.640795	0.955463	0.816163	0.898313	0.642744	0.918721	-0.864082	0.354762	0.352602	0.0891521	0.53775	0.467262	0.603777	0.411494	0.768849
Rpl36a-ps1	ENSMUSG00000060377	-0.0599574	-0.223249	0.133743	0.890622	0.989139	0.547972	0.712948	0.748423	0.944584	0.866257	-0.573078	0.147241	0.129079	0.597482	0.339316	0.480571	0.777903	0.9324
Gm44986	ENSMUSG00000108573	-0.294329	0.116673	-0.146843	0.561485	0.937572	0.815234	0.897633	0.762676	0.947858	-0.863951	-0.364224	0.251883	0.0141173	0.318745	0.180539	0.299454	0.289852	0.693208
Ccdc88b	ENSMUSG00000047810	-0.240413	-0.15191	0.0560437	0.582589	0.941132	0.68447	0.812133	0.900829	0.978856	-0.180459	-0.00276071	0.110322	0.533178	0.877332	0.991783	0.995043	0.751742	0.922501
Rusc2	ENSMUSG00000035969	0.115185	-0.0695019	-0.0699841	0.589667	0.943824	0.762788	0.865069	0.750819	0.944921	0.349059	0.128909	0.657592	0.0764077	0.51041	0.501564	0.634752	0.00196857	0.0987093
Mettl16	ENSMUSG00000010554	-0.0478955	0.0141971	0.080914	0.743062	0.973933	0.912922	0.953142	0.547509	0.89334	-0.0771297	0.0126556	-0.0983729	0.436074	0.840932	0.895344	0.935713	0.337019	0.724695
Zdhhc14	ENSMUSG00000034265	0.0104163	-0.131771	-0.0804189	0.963446	0.995468	0.548723	0.713685	0.730513	0.940333	0.109716	-0.482795	-0.224711	0.636083	0.91217	0.0802964	0.158885	0.383122	0.751007
Dcdc2b	ENSMUSG00000078552	0.0236951	0.0527365	0.314772	0.960525	0.995434	0.928822	0.961318	0.494225	0.874935	0.31051	-1.76877	-0.475067	0.474827	0.856885	0.010714	0.0310784	0.318306	0.714699
Nol10	ENSMUSG00000061458	0.120459	0.0516627	0.105018	0.609377	0.947109	0.828618	0.906352	0.67739	0.925701	0.221238	0.243876	-0.0656269	0.307538	0.766309	0.195288	0.31768	0.774581	0.931385
Gm12504	ENSMUSG00000084274	-0.0643739	0.242871	-0.121223	0.882735	0.988415	0.544264	0.710153	0.764438	0.94808	0.0935202	-0.0590328	-0.120639	0.809925	0.960485	0.886905	0.930242	0.743926	0.919106
Arhgap25	ENSMUSG00000030047	-0.0542583	-0.220531	0.0535059	0.895328	0.989949	0.506242	0.679142	0.892671	0.976871	0.0218977	0.170611	-0.310118	0.921701	0.98529	0.436918	0.577169	0.226136	0.636423
Cd68	ENSMUSG00000018774	0.00103692	-0.13367	-0.0889981	0.99737	0.999485	0.539846	0.706858	0.748651	0.944584	0.0693062	0.483843	0.237204	0.770926	0.951191	0.0448047	0.0996974	0.416769	0.77223
AU040320	ENSMUSG00000028830	-0.0584349	-0.0791817	0.00128906	0.685198	0.963615	0.575456	0.735034	0.992756	0.997996	-0.120875	-0.0068801	-0.0744858	0.120764	0.584717	0.92588	0.955067	0.335444	0.724061
Gm10130	ENSMUSG00000095315	0.00624586	0.148847	0.104874	0.984597	0.997227	0.54992	0.714479	0.729449	0.940237	-0.299986	0.564534	0.370132	0.406515	0.825605	0.0454028	0.10075	0.258934	0.667186
Vsig2	ENSMUSG00000001943	0.233449	-0.143897	0.112764	0.583267	0.941132	0.729858	0.843053	0.809871	0.959493	0.276596	0.127532	-0.207395	0.44605	0.843267	0.73979	0.8261	0.556503	0.842394
Rnf128	ENSMUSG00000031438	0.0034799	0.0420925	-0.0513867	0.971099	0.995985	0.661615	0.796056	0.593797	0.90416	0.159792	0.406716	0.121647	0.0213441	0.360565	7.65492e-06	8.57e-05	0.0698988	0.423683
Cps1	ENSMUSG00000025991	-0.0601878	-0.0937325	-0.0822782	0.764032	0.977768	0.639935	0.781263	0.68144	0.927842	0.0981733	0.0879766	0.281872	0.406408	0.825605	0.455412	0.59397	0.0260952	0.296809
Angel2	ENSMUSG00000026634	0.0505249	-0.0644165	0.0200778	0.669474	0.961048	0.605661	0.757884	0.867072	0.970444	-0.080949	-0.182691	0.0338994	0.370692	0.803416	0.0591447	0.124337	0.70233	0.906745
Faf2	ENSMUSG00000025873	-0.0569694	-0.0204812	-0.0106035	0.524826	0.928297	0.815184	0.897633	0.903653	0.979606	-0.0200293	0.140439	0.0258345	0.694468	0.932755	0.0124088	0.0351336	0.614069	0.871235
Fcho2	ENSMUSG00000041685	0.0629941	0.0204449	-0.036249	0.564323	0.937918	0.853826	0.920978	0.741627	0.942804	-0.0286808	0.209429	0.0446981	0.737218	0.942526	0.0214839	0.054924	0.596767	0.862254
Mapkbp1	ENSMUSG00000033902	-0.00217075	-0.0793457	0.0958946	0.990524	0.997611	0.651578	0.788822	0.602738	0.908109	-0.0518336	-0.0952766	-0.00653842	0.603126	0.901	0.357793	0.499099	0.948614	0.985917
Hdac5	ENSMUSG00000008855	0.15325	-0.00812077	-0.0421037	0.508583	0.922896	0.972261	0.984468	0.855359	0.966672	-0.0343062	-0.49102	-0.24028	0.827308	0.964874	0.00604757	0.0194717	0.142619	0.547733
Il2ra	ENSMUSG00000026770	-0.611226	0.214556	-0.195266	0.532157	0.930453	0.82204	0.902045	0.860128	0.968245
Gm49339	ENSMUSG00000062593	-1.03255	-0.603249	0.0825882	0.62493	0.951748	0.629601	0.774201	0.969241	0.993269	-4.74019	1.40186	1.4209	0.0378743	0.412325	0.32833	0.469889	0.509082	0.822578
Fut11	ENSMUSG00000039357	-0.088405	0.0185277	0.0844324	0.631667	0.953195	0.908071	0.950424	0.631629	0.91633	0.29217	-0.406413	0.141735	0.0852896	0.526689	0.0316089	0.0750015	0.386442	0.752879
Nono	ENSMUSG00000031311	0.0236872	0.0338295	0.0360602	0.766033	0.977954	0.67127	0.802931	0.651106	0.921173	0.0956179	0.126708	0.0637603	0.0744999	0.506065	0.0221702	0.0562785	0.220932	0.631308
A530041M06Rik	ENSMUSG00000104973	0.0711352	-0.2121	0.342395	0.897626	0.990174	0.747334	0.8552	0.553793	0.89406	-0.326756	-0.514281	-0.68156	0.586055	0.895465	0.484678	0.620158	0.39877	0.761541
Barhl1	ENSMUSG00000026805	-0.0467308	0.334843	0.371441	0.919356	0.991363	0.748925	0.856081	0.549744	0.89334	-1.0352	-3.15292	0.371809	0.0394351	0.418135	0.00144999	0.00603501	0.38462	0.752254
Il17rb	ENSMUSG00000015966	0.0754653	0.108758	-0.00469162	0.666733	0.960744	0.594299	0.749481	0.980576	0.995884	0.0116116	0.344919	0.0429834	0.915454	0.983333	0.0104336	0.0303525	0.719883	0.913039
Swt1	ENSMUSG00000052748	0.0164239	0.0842859	0.0656838	0.925179	0.992963	0.580791	0.739658	0.694389	0.931629	0.231359	0.744217	0.206693	0.137533	0.606135	6.39834e-05	0.000468852	0.195405	0.606236
Hnrnph3	ENSMUSG00000020069	0.0500495	0.0594687	0.0481108	0.716855	0.970854	0.650489	0.788021	0.716692	0.937959	-0.0993641	-0.0491606	-0.026349	0.433892	0.839728	0.724232	0.815229	0.839109	0.954485
2810025M15Rik	ENSMUSG00000049881	0.111314	-0.0519615	0.0377525	0.549752	0.934422	0.788594	0.881122	0.849129	0.964637	0.0493326	-0.0802849	0.114745	0.751921	0.94629	0.621402	0.735192	0.45022	0.793498
Bzw2	ENSMUSG00000020547	-0.0235553	0.0914936	0.062394	0.878167	0.986778	0.584562	0.742523	0.704376	0.934621	-0.036832	-0.481676	0.00817197	0.74436	0.944978	0.00104638	0.00460266	0.94207	0.984163
Cwc25	ENSMUSG00000018541	-0.0337947	-0.0941326	0.0183807	0.827594	0.984246	0.525925	0.695343	0.903457	0.979606	-0.0328467	0.0848145	-0.167515	0.725839	0.939521	0.362861	0.504246	0.0976677	0.482819
Dcbld2	ENSMUSG00000035107	0.0533499	0.0336235	-0.138204	0.797541	0.980849	0.876492	0.932906	0.540353	0.8917	0.187845	-0.10716	-0.143397	0.262895	0.732874	0.532835	0.662454	0.401637	0.76319
Rasl10b	ENSMUSG00000020684	-0.383606	0.070198	-0.140156	0.515137	0.924053	0.930941	0.962256	0.856861	0.966937	0.152196	2.39091	0.131759	0.699669	0.934363	7.17811e-06	8.17624e-05	0.750232	0.92187
Gm27177	ENSMUSG00000098975	0.129294	0.742031	0.915951	0.958256	0.994882	0.73465	0.845855	0.556713	0.89433	0.926952	-4.54903	0.277836	0.502417	0.867126	0.0852857	0.166668	0.824507	0.949934
Abcg1	ENSMUSG00000024030	-0.132081	-0.11195	-0.0823141	0.656502	0.958677	0.672467	0.803742	0.766722	0.948572	0.401031	0.080378	0.359917	0.0335648	0.397908	0.63585	0.746213	0.0480228	0.371402
Krtcap3	ENSMUSG00000029149	-0.127369	-0.0105612	0.205439	0.719263	0.971882	0.9739	0.985612	0.564231	0.896445	0.112716	-0.542921	-0.181973	0.633631	0.910967	0.0563101	0.11958	0.453639	0.795808
Olfr607	ENSMUSG00000081945	-0.0529778	-0.015245	0.279323	0.890276	0.989139	0.974231	0.985818	0.507125	0.88107	0.300002	0.147041	0.257485	0.444469	0.842765	0.682705	0.783272	0.511404	0.823562
Isoc1	ENSMUSG00000024601	-0.0423416	0.0540407	-0.0249164	0.695596	0.965642	0.613086	0.76286	0.815358	0.960235	0.0588563	0.26846	0.110104	0.378441	0.80763	0.000744397	0.00347464	0.110542	0.501518
Gm17491	ENSMUSG00000097042	-0.136708	-0.00656256	0.0380534	0.51242	0.923072	0.977237	0.986989	0.868717	0.97071	-0.0874628	0.00450693	0.0580306	0.605719	0.901	0.981364	0.988301	0.723504	0.91507
Gm4797	ENSMUSG00000111965	-0.192896	-0.0840732	-0.0719833	0.529869	0.930453	0.914383	0.953637	0.821806	0.961423	-0.163322	-0.10318	-0.524211	0.597984	0.898816	0.888415	0.931098	0.107829	0.498241
Gtf3c1	ENSMUSG00000032777	0.038251	-0.0234987	0.0826032	0.782415	0.97935	0.865154	0.926741	0.552594	0.893956	-0.0172805	0.142779	-0.0245573	0.877499	0.974519	0.210172	0.336371	0.827438	0.950965
Zfp385a	ENSMUSG00000000552	-0.0922146	-0.0143517	-0.200131	0.766296	0.977954	0.963878	0.980806	0.545321	0.892913	0.0462311	0.268559	-0.173262	0.753271	0.94629	0.0896571	0.173191	0.260578	0.669106
Soat2	ENSMUSG00000023045	-0.0851734	0.0876185	-0.0930692	0.709616	0.969002	0.702796	0.824703	0.676974	0.925701	-0.0461247	0.0716416	-0.175342	0.778276	0.953523	0.683039	0.783359	0.300526	0.702371
Ubqln4	ENSMUSG00000008604	-0.0351331	-0.0303218	0.0815286	0.799038	0.980913	0.824836	0.904001	0.558592	0.89499	-0.127079	-0.00310632	0.0293034	0.327752	0.777669	0.980728	0.988093	0.820244	0.948779
Riok1	ENSMUSG00000021428	-0.0646607	0.0552418	-0.0701362	0.683957	0.963615	0.729763	0.843006	0.677876	0.925701	-0.0711691	0.233955	0.0265323	0.617636	0.904645	0.0885121	0.171434	0.853593	0.958996
Capn3	ENSMUSG00000079110	-0.0808974	0.125756	0.0530641	0.814872	0.982815	0.562779	0.724807	0.797699	0.956219	0.287137	0.198834	-0.0208434	0.448385	0.844754	0.577247	0.700446	0.95664	0.986877
Top2a	ENSMUSG00000020914	-0.422985	0.133169	0.0888754	0.571705	0.940003	0.738222	0.84841	0.881149	0.973786	0.022494	-0.164958	0.468144	0.967372	0.995831	0.667464	0.77106	0.448518	0.792509
Unc13d	ENSMUSG00000057948	-0.0551614	0.170146	-0.0820527	0.866406	0.986778	0.548831	0.713721	0.798212	0.956471	0.324841	-0.172281	-0.0541069	0.26089	0.730512	0.533358	0.662872	0.838596	0.954372
Elf4	ENSMUSG00000031103	0.177989	-0.0879023	0.0630891	0.575341	0.940298	0.747933	0.855578	0.848669	0.964637	-0.0673473	0.305286	-0.135422	0.776137	0.952655	0.183528	0.303068	0.590376	0.858346
E030030I06Rik	ENSMUSG00000097327	0.179342	0.13221	0.228558	0.666573	0.960744	0.749509	0.856361	0.682756	0.928577	-0.0210871	-0.514545	-1.61352	0.95892	0.994574	0.290216	0.428916	0.0452367	0.365716
Supt7l	ENSMUSG00000053134	0.00338889	-0.0667053	0.0835508	0.982754	0.997227	0.671546	0.803137	0.6016	0.907307	0.0796514	-0.191528	-0.013663	0.471465	0.855228	0.0782578	0.155598	0.901779	0.974255
Pianp	ENSMUSG00000030329	-0.0490372	0.339977	-0.057408	0.933592	0.993927	0.514003	0.685145	0.896444	0.977326	-0.001007	0.335003	0.535675	0.998949	0.999937	0.662373	0.766885	0.434359	0.785261
Gm20632	ENSMUSG00000093577	-0.0794628	0.214777	-0.104047	0.827673	0.984246	0.589502	0.745931	0.735778	0.941808	-0.0275066	-0.389754	-0.150504	0.920427	0.984778	0.187207	0.30741	0.484847	0.811161
Nrm	ENSMUSG00000059791	-0.193323	0.179353	-0.13864	0.67197	0.961143	0.68066	0.809684	0.746462	0.944376	0.640031	0.781382	0.478816	0.18083	0.656814	0.0823032	0.162079	0.33116	0.721828
Myof	ENSMUSG00000048612	0.171805	0.100655	0.143029	0.647458	0.957674	0.765214	0.866694	0.695572	0.932084	0.332464	0.194793	-0.168262	0.172049	0.647298	0.355632	0.497119	0.513675	0.823999
Mbip	ENSMUSG00000021028	0.0237303	0.220401	-0.126519	0.945504	0.994142	0.576341	0.735775	0.7154	0.937479	-0.404412	-0.841942	-0.1032	0.151043	0.622063	0.0120419	0.0343058	0.715835	0.912129
Dgat2	ENSMUSG00000030747	-0.0343399	0.0415514	0.0916286	0.827473	0.984246	0.792817	0.883419	0.564302	0.896445	0.257257	0.0314547	0.217856	0.0184539	0.348599	0.751032	0.834346	0.0401873	0.350073
Pcgf6	ENSMUSG00000025050	0.115978	0.073274	-0.00107653	0.592883	0.944604	0.686234	0.813416	0.995793	0.998333	-0.0665395	0.687752	-0.127608	0.594393	0.896997	1.29844e-05	0.00013016	0.319513	0.715338
Aldh4a1	ENSMUSG00000028737	-0.00558857	0.0579099	-0.108448	0.975458	0.996266	0.751978	0.857625	0.556245	0.89433	0.0562796	-0.0138141	0.15639	0.610374	0.902002	0.899752	0.93858	0.167371	0.579587
Zfp521	ENSMUSG00000024420	-0.239739	-0.301374	0.192418	0.723949	0.971882	0.616769	0.765413	0.78795	0.954237	0.502313	-0.0344582	-0.469213	0.22778	0.706351	0.928786	0.956839	0.268495	0.674476
Gm6158	ENSMUSG00000090381	-0.36379	0.382532	0.655992	0.705104	0.968128	0.695232	0.81944	0.698011	0.933174	0.716883	-1.07123	-0.102106	0.00772146	0.251635	0.00218714	0.0084621	0.68209	0.898753
9930111J21Rik1	ENSMUSG00000069893	-0.194224	0.135844	-0.443868	0.804409	0.981327	0.832625	0.908425	0.560378	0.89503
Emsy	ENSMUSG00000035401	0.0141104	-0.00833326	0.113713	0.934398	0.993927	0.960317	0.979161	0.510472	0.882519	0.0984772	0.158093	-0.00481625	0.31796	0.772214	0.111199	0.205415	0.959707	0.988061
Osbpl2	ENSMUSG00000039050	-0.00516031	-0.00959022	0.0766789	0.964302	0.995468	0.933577	0.963894	0.510458	0.882519	-0.017085	-0.197652	0.00283371	0.785811	0.955112	0.00619478	0.0198586	0.964689	0.989012
Trmt11	ENSMUSG00000019792	0.00317924	-0.042349	0.150436	0.989199	0.99735	0.857156	0.92195	0.522399	0.886835	0.104257	-0.0997917	-0.205392	0.482781	0.858377	0.511871	0.643748	0.197195	0.607636
Zbtb1	ENSMUSG00000033454	0.0291712	0.0534588	-0.1302	0.898168	0.990174	0.790366	0.882214	0.550885	0.893464	-0.117967	0.39157	-0.292533	0.243498	0.716505	0.000705367	0.00332509	0.00859081	0.192355
Ankzf1	ENSMUSG00000026199	-0.0518545	0.0148149	-0.0419565	0.614084	0.948248	0.887802	0.93901	0.681346	0.927842	0.0592308	-0.440483	0.0766518	0.607302	0.901	0.00169776	0.00688294	0.501406	0.819673
Tmem72	ENSMUSG00000048108	-0.0150832	-0.0145378	-0.182321	0.955722	0.99465	0.962469	0.980452	0.510511	0.882519	-0.334498	0.12432	-0.0893761	0.308054	0.766598	0.690035	0.788592	0.776571	0.932035
Gm45844	ENSMUSG00000110105	-0.188674	-0.0540303	-0.0798307	0.550855	0.934733	0.879215	0.934535	0.807123	0.958912	0.223809	-0.699665	-0.711088	0.485603	0.858377	0.049639	0.108123	0.102092	0.488725
Gm35439	ENSMUSG00000105476	0.0245497	-0.177529	-0.219576	0.946866	0.994142	0.647827	0.786249	0.634132	0.916391	0.277541	-0.313625	-0.176891	0.330521	0.778902	0.312824	0.453421	0.608086	0.868098
Use1	ENSMUSG00000002395	-0.0631472	-0.0342371	-0.0261498	0.581915	0.941132	0.769942	0.869568	0.822828	0.961564	-0.0068706	-0.232441	-0.0549136	0.915193	0.983333	0.00296649	0.0108762	0.405876	0.765633
Nup107	ENSMUSG00000052798	-0.0479973	0.105988	0.101063	0.858195	0.986754	0.644748	0.784294	0.658901	0.923249	-0.253829	0.529744	-0.074241	0.0936266	0.54547	0.000538357	0.00268163	0.615593	0.871293
Dll1	ENSMUSG00000014773	-0.0014937	0.160357	0.0137272	0.995683	0.999038	0.511181	0.682691	0.956668	0.99138	0.0602887	0.313804	0.0125206	0.797155	0.958429	0.24705	0.379378	0.960819	0.988376
Gpsm2	ENSMUSG00000027883	0.122328	0.0477848	0.0368802	0.55717	0.936229	0.813141	0.896261	0.851172	0.964849	0.199557	0.130549	-0.173951	0.0957822	0.549167	0.25941	0.3938	0.15325	0.562009
Ccdc88c	ENSMUSG00000021182	-0.000830033	0.201727	0.0672092	0.997972	0.999555	0.529805	0.6987	0.843638	0.964025	-0.287032	0.634537	-0.0744644	0.166256	0.639481	0.00329375	0.0118177	0.753044	0.922648
Mien1	ENSMUSG00000002580	-0.0666075	0.0166511	-0.0142793	0.53434	0.930453	0.866978	0.927732	0.888846	0.975586	-0.151919	-0.441168	-0.0157644	0.0531187	0.458753	2.82621e-05	0.000242533	0.834511	0.953431
Lonrf3	ENSMUSG00000016239	0.173207	0.0729247	-0.143609	0.611487	0.947853	0.876573	0.932906	0.695364	0.932084	-0.693436	-0.332466	-0.0820612	0.00130088	0.147866	0.0622687	0.129785	0.630332	0.877317
Lat	ENSMUSG00000030742	-0.112444	-0.203116	-0.305126	0.829357	0.984246	0.701183	0.823694	0.623915	0.914493	-0.0449945	-0.588503	-0.316663	0.905669	0.981138	0.223243	0.352007	0.472487	0.805785
Fcsk	ENSMUSG00000033703	-0.0212482	0.0857411	-0.0191748	0.875341	0.986778	0.53457	0.702656	0.886181	0.975274	-0.00400388	0.394702	-0.14644	0.964436	0.995633	0.000315157	0.00171932	0.114325	0.507031
Gm49534	ENSMUSG00000116450	-0.0526903	-0.07478	0.117206	0.822479	0.984246	0.734951	0.845929	0.60563	0.908549	-0.355669	-0.342404	-0.302436	0.00473927	0.225939	0.0050362	0.0167378	0.0169693	0.254238
E130307A14Rik	ENSMUSG00000087177	-0.0610576	0.279843	-0.345516	0.925911	0.993039	0.700273	0.82325	0.600443	0.906343	-0.669628	-0.630228	-0.442674	0.0608777	0.475728	0.118742	0.216199	0.183699	0.593754
Serpina12	ENSMUSG00000041567	0.121419	-0.262429	-0.307039	0.875866	0.986778	0.639133	0.780715	0.665671	0.923697	-0.412925	-1.55481	-0.648055	0.3776	0.807032	0.00345488	0.0123026	0.248862	0.65813
Gm48062	ENSMUSG00000113852	0.09423	0.175458	-0.141786	0.76994	0.978636	0.661377	0.795994	0.6955	0.932084	-0.334485	-0.136328	0.0403805	0.314692	0.771149	0.679244	0.780637	0.89353	0.971748
Epn1	ENSMUSG00000035203	0.00563361	0.051895	0.026606	0.949526	0.994142	0.56236	0.724365	0.76539	0.948314	0.041409	-0.405811	-0.0240489	0.496091	0.863412	4.12287e-06	5.30568e-05	0.690543	0.902578
F11r	ENSMUSG00000038235	0.0341603	0.0219039	0.0285847	0.651585	0.958677	0.772103	0.870993	0.706111	0.934621	0.140715	-0.111585	-0.0974296	0.0725498	0.501925	0.147942	0.256817	0.202928	0.613165
Tmem18	ENSMUSG00000043061	-0.0708304	-0.0750563	-0.0298608	0.667166	0.960744	0.650188	0.787755	0.845778	0.964406	-0.184245	-0.042348	0.0267147	0.0631949	0.481483	0.638961	0.748337	0.749229	0.921563
Chchd4	ENSMUSG00000034203	0.0336637	-0.037551	0.119589	0.856241	0.986519	0.836661	0.910967	0.555574	0.89433	-0.0605563	0.0633283	0.0274835	0.598619	0.899213	0.577546	0.700615	0.828733	0.951149
Cdc42	ENSMUSG00000006699	-0.0125795	-0.0336452	-0.0369143	0.873875	0.986778	0.670516	0.802711	0.641029	0.918261	0.105717	-0.0133485	0.0640352	0.0581882	0.472342	0.799627	0.870575	0.233596	0.642887
Flcn	ENSMUSG00000032633	-0.0118681	0.106492	0.0866757	0.958636	0.994952	0.613272	0.762935	0.684855	0.928577	0.463418	0.390029	-0.0292484	0.0284919	0.381289	0.0692471	0.141312	0.884943	0.970297
6820431F20Rik	ENSMUSG00000071796	-0.0753448	-0.00307845	-0.0499698	0.591399	0.944604	0.982302	0.989711	0.716597	0.937959	0.0425912	0.0282573	0.295549	0.742519	0.943846	0.827525	0.889519	0.0291697	0.310699
Gm49502	ENSMUSG00000116226	0.0097461	-0.215836	-0.240711	0.98466	0.997227	0.712266	0.831353	0.594242	0.904299	-1.0196	0.626213	0.0420952	0.0625888	0.480046	0.156496	0.268453	0.917684	0.978284
Helq	ENSMUSG00000035266	0.0235775	-0.105725	0.0878157	0.913182	0.991363	0.622575	0.769903	0.684914	0.928577	0.0367355	-0.00121344	-0.250813	0.776485	0.952938	0.992302	0.995389	0.0725382	0.430602
Gm46223	ENSMUSG00000110720	-0.917911	-0.468541	-0.364992	0.58828	0.943051	0.75489	0.859184	0.870217	0.970792	1.94348	0.565203	1.12933	0.0512489	0.451351	0.488491	0.623452	0.178198	0.58777
Zfp992	ENSMUSG00000070605	-0.0691784	0.10594	0.0540777	0.788394	0.97935	0.595704	0.750397	0.801768	0.956624	-0.0511241	0.455135	0.119645	0.853344	0.968263	0.0472885	0.104116	0.525978	0.829267
C130051F05Rik	ENSMUSG00000114605	-0.211751	-0.305679	0.00271785	0.7151	0.970067	0.597624	0.751959	0.995869	0.998333	0.417575	-0.313699	0.0978349	0.429411	0.838464	0.669888	0.772973	0.859274	0.960915
Gm10660	ENSMUSG00000074292	-0.288256	-0.194219	-0.0883086	0.598851	0.945642	0.735517	0.846181	0.885747	0.975226	0.253161	-1.54271	-1.40916	0.512584	0.872499	0.00390207	0.0135767	0.0254881	0.294357
Clcn7	ENSMUSG00000036636	-0.0763442	0.024793	0.0421979	0.592612	0.944604	0.856503	0.921683	0.761148	0.947169	-0.0506189	0.168228	-0.0198463	0.563872	0.886068	0.0660445	0.135948	0.821853	0.949031
Adamts2	ENSMUSG00000036545	-0.0136227	0.129805	-0.0221995	0.956399	0.994753	0.528636	0.697699	0.927824	0.983934	0.414826	-0.120512	0.0890007	0.0661198	0.488658	0.559781	0.685664	0.709865	0.910016
Zfp799	ENSMUSG00000095253	0.10632	-0.0733858	-0.0710148	0.642578	0.955689	0.769902	0.869568	0.740101	0.942643	-0.317814	-0.50661	-0.0601837	0.0742179	0.505429	0.00779202	0.0239702	0.694811	0.903862
Psd3	ENSMUSG00000030465	0.0297208	0.0844195	0.0224174	0.842251	0.98442	0.557161	0.720304	0.876633	0.972445	-0.231478	0.397248	-0.0935058	0.0250931	0.371282	0.000580603	0.00285234	0.334537	0.724061
Axin2	ENSMUSG00000000142	0.222344	0.00285602	0.00764717	0.524241	0.928175	0.994262	0.996579	0.98197	0.996389	-0.520516	-1.41807	-0.568092	0.0521116	0.453974	0.000133712	0.000849161	0.053066	0.384998
Ccz1	ENSMUSG00000029617	-0.00819177	-0.0116404	-0.0601346	0.932073	0.993701	0.901596	0.947554	0.535465	0.890883	0.0356444	0.118074	-0.0694584	0.635821	0.91217	0.130972	0.233527	0.365968	0.74164
Tmem136	ENSMUSG00000048503	-0.151073	0.182593	-0.0250348	0.63692	0.954502	0.669619	0.802001	0.957141	0.991395	-0.198593	-0.486616	-0.336964	0.604414	0.901	0.246311	0.378699	0.448041	0.792212
Tstd2	ENSMUSG00000035495	-0.0374947	0.035355	0.0348262	0.703061	0.966974	0.711199	0.83042	0.723653	0.939601	-0.0936211	0.258786	-0.0128368	0.260906	0.730512	0.0043187	0.014749	0.875955	0.968145
Gm4540	ENSMUSG00000092072	0.12915	0.293283	0.0586777	0.806819	0.981535	0.563879	0.725597	0.913248	0.981522	0.381543	-1.34331	-0.116086	0.341317	0.786246	0.00826888	0.0251408	0.758402	0.925028
Lsm8	ENSMUSG00000044155	-0.0597167	-0.0301861	0.107482	0.779929	0.978878	0.873746	0.931306	0.583393	0.901934	-0.0732504	-0.289757	-0.241305	0.626218	0.907997	0.0958654	0.182687	0.149687	0.557553
Ivd	ENSMUSG00000027332	0.0110702	0.0562697	-0.0907539	0.947506	0.994142	0.738663	0.848791	0.591808	0.90416	-0.133194	-0.2465	0.0634053	0.066391	0.489001	0.00217526	0.00842018	0.361645	0.738961
Kcnk1	ENSMUSG00000033998	-0.0876119	0.186585	0.344171	0.877482	0.986778	0.713421	0.8322	0.620749	0.914061	0.55656	0.709446	0.0316935	0.432239	0.838823	0.053882	0.115534	0.964541	0.989012
Fnta	ENSMUSG00000015994	0.0147392	0.0525779	-0.0161487	0.866997	0.986778	0.559299	0.721923	0.856657	0.966937	-0.104961	0.182169	0.000378164	0.138643	0.60653	0.0154301	0.0420036	0.995594	0.99898
Cnbp	ENSMUSG00000030057	0.0015909	-0.0570484	0.00836976	0.986014	0.997264	0.531733	0.700412	0.926466	0.983365	0.0436492	-0.262583	-0.0285268	0.472515	0.855779	0.000422039	0.0021847	0.636671	0.881182
Rxrg	ENSMUSG00000015843	-0.121698	-0.188608	-0.0356958	0.673926	0.961669	0.643927	0.783954	0.916155	0.981984	0.14746	-0.0935429	-0.27686	0.427611	0.837476	0.656132	0.761798	0.169392	0.581212
Gm37102	ENSMUSG00000102443	-4.14667e-05	0.13334	0.166118	0.999921	0.999921	0.667096	0.800102	0.642178	0.918312	0.951479	2.40813	-0.713444	0.0186301	0.348599	6.71799e-06	7.76403e-05	0.0565173	0.393538
Lcp2	ENSMUSG00000002699	-0.0757806	-0.165983	0.0517195	0.833916	0.984246	0.563146	0.725075	0.884318	0.9752	-0.0769752	-0.029907	0.333126	0.768626	0.950337	0.903268	0.940937	0.293919	0.695894
Spred1	ENSMUSG00000027351	0.0147615	-0.138664	-0.106682	0.963787	0.995468	0.610609	0.761497	0.709598	0.935682	-0.10689	0.228639	-0.148696	0.455402	0.847085	0.11597	0.21228	0.354316	0.734785
2410002F23Rik	ENSMUSG00000045411	0.11339	0.000557081	0.0550908	0.563121	0.937918	0.997973	0.998675	0.799528	0.956624	-0.247007	-0.550372	-0.309865	0.0929958	0.54547	0.00185777	0.00739387	0.0425426	0.357637
Ndufaf1	ENSMUSG00000027305	-0.0211692	-0.0612853	-2.39872e-05	0.848022	0.98442	0.547893	0.712948	0.999814	0.999943	0.0666942	-0.217335	-0.0124917	0.360383	0.795812	0.00906675	0.0271766	0.864101	0.962919
Agbl2	ENSMUSG00000040812	-0.259188	0.178285	0.14925	0.632255	0.953617	0.742201	0.851646	0.803891	0.957171	-0.23219	-0.234577	-0.353859	0.594767	0.896997	0.59072	0.710795	0.37285	0.745334
Nos3	ENSMUSG00000028978	-0.0833727	0.0516647	-0.128301	0.752141	0.976047	0.83853	0.911897	0.613372	0.912112	0.0365601	0.344799	0.170327	0.867847	0.972252	0.159667	0.272671	0.405924	0.765633
Smad3	ENSMUSG00000032402	0.0821162	0.0676283	0.120526	0.7654	0.977801	0.780683	0.875441	0.631373	0.91633	0.428192	0.673228	-0.016348	0.0859369	0.528254	0.00880642	0.0265789	0.943797	0.984649
Dbndd2	ENSMUSG00000017734	-0.0570423	-0.127188	0.130752	0.868409	0.986778	0.669924	0.802127	0.665135	0.923386	0.0238385	-0.0662314	0.224072	0.88528	0.975645	0.717113	0.809423	0.239876	0.649799
Bmp4	ENSMUSG00000021835	0.0910667	0.0928123	0.127793	0.762371	0.977768	0.751069	0.857131	0.652435	0.921231	0.334611	-0.955648	-1.0427	0.243855	0.716784	0.0115322	0.0330822	0.00404181	0.138151
Qrich1	ENSMUSG00000006673	0.0287186	0.0415306	0.0207982	0.742672	0.973933	0.632387	0.776392	0.810783	0.959749	0.000992742	0.0496654	-0.0394689	0.991001	0.999307	0.567938	0.692694	0.653506	0.888329
Chrm3	ENSMUSG00000046159	-0.0769809	-0.122261	-0.349015	0.921243	0.991791	0.849873	0.918249	0.556113	0.89433	0.259561	-0.921753	-0.600223	0.643672	0.91517	0.207884	0.333671	0.281462	0.685723
Arhgap19	ENSMUSG00000025154	-0.062395	-0.159409	-0.0337776	0.830072	0.984246	0.563837	0.725597	0.911533	0.981359	-0.349036	0.313104	0.549543	0.173092	0.648501	0.175919	0.293758	0.0653355	0.412323
Kpna2-ps	ENSMUSG00000083672	-0.968393	-0.110641	-0.115383	0.535689	0.930677	0.956177	0.977478	0.950838	0.989487	1.58819	0.886286	0.559819	0.344888	0.788264	0.641531	0.750309	0.84002	0.954913
Gm22146	ENSMUSG00000117084	-0.156349	-0.0160458	0.305494	0.654224	0.958677	0.980727	0.988686	0.661717	0.923385	0.945046	-0.537111	0.98667	0.014851	0.326107	0.22678	0.356259	0.0325099	0.324675
Gm16211	ENSMUSG00000086130	-0.0536366	0.0752631	0.126866	0.824137	0.984246	0.757045	0.860905	0.619781	0.913933	-0.148823	0.0945675	-0.703835	0.468959	0.854143	0.639091	0.748434	0.00278425	0.116728
Nsmce1	ENSMUSG00000030750	-0.095793	0.0184352	-0.06341	0.62687	0.952173	0.915132	0.954072	0.706497	0.934621	-0.206045	-0.399423	-0.171319	0.0886872	0.536656	0.00674479	0.0212411	0.16737	0.579587
Rab5c	ENSMUSG00000019173	-0.0337774	-0.0160982	-0.0359925	0.685143	0.963615	0.845886	0.916307	0.664855	0.923386	-0.0144609	-0.0595706	0.00743684	0.785735	0.955112	0.271655	0.407736	0.888818	0.970765
Taf1b	ENSMUSG00000059669	-0.0118125	0.153206	0.000871767	0.956753	0.994863	0.535475	0.703427	0.996486	0.998333	0.0314807	-0.324416	0.076805	0.874337	0.974145	0.15643	0.268368	0.65103	0.886953
Ube2c	ENSMUSG00000001403	0.460321	0.0361599	0.180635	0.584138	0.941313	0.925282	0.959359	0.777221	0.951745	0.0618272	0.225868	0.809327	0.942498	0.991189	0.63387	0.744693	0.327256	0.719572
Tmx1	ENSMUSG00000021072	0.0546069	0.0147936	0.0249325	0.584175	0.941313	0.876073	0.932823	0.799736	0.956624	0.0518885	0.31498	-0.0302232	0.479178	0.858377	0.000368508	0.00195731	0.680413	0.898753
C030015A19Rik	ENSMUSG00000108181	-0.0981775	-0.166807	-0.0500781	0.79311	0.980055	0.587636	0.744657	0.875929	0.9723	-0.509911	-0.116508	0.31279	0.0832018	0.524735	0.696697	0.793051	0.249368	0.658343
Bmi1	ENSMUSG00000026739	-0.0325643	0.0349202	-0.0417151	0.750348	0.975761	0.727415	0.841549	0.684259	0.928577	0.032118	0.161391	-0.0412316	0.715067	0.936306	0.0724954	0.146806	0.642201	0.882149
Ube2n-ps1	ENSMUSG00000106831	-0.0244266	0.0769368	-0.0048772	0.861108	0.986778	0.552489	0.716213	0.970528	0.993269	0.306744	0.226188	0.0739226	0.0107419	0.283034	0.0440832	0.0983638	0.498552	0.818174
Tlr13	ENSMUSG00000033777	-0.309547	-0.13056	0.00838534	0.599084	0.945642	0.7413	0.850937	0.988602	0.997454	0.618897	0.302415	-0.638974	0.37161	0.804248	0.554711	0.681753	0.453327	0.795651
Baz2b	ENSMUSG00000026987	0.0646883	-0.0196896	-0.0444668	0.622497	0.950854	0.878621	0.934169	0.728984	0.940237	-0.170523	0.259554	-0.123457	0.115539	0.581119	0.0177743	0.0469942	0.228047	0.63838
Ccnl2	ENSMUSG00000029068	-0.0839755	-0.0382816	0.00737521	0.574006	0.940003	0.797063	0.886159	0.960407	0.991555	-0.0138309	-0.32779	0.220768	0.894012	0.978762	0.00557379	0.0182087	0.0463771	0.3679
Nr3c2	ENSMUSG00000031618	0.0688307	-0.204672	-0.0720608	0.869822	0.986778	0.572653	0.732807	0.843332	0.96397	0.0737991	0.00726705	0.0997445	0.561438	0.884671	0.953519	0.971195	0.458638	0.798107
Caln1	ENSMUSG00000060371	-0.119268	0.0565767	-0.185046	0.676885	0.961958	0.890772	0.940776	0.660656	0.923385	-0.141657	0.00807359	-0.414833	0.628988	0.909066	0.978365	0.986421	0.213402	0.6234
Noa1	ENSMUSG00000036285	-0.0418358	0.0606491	-0.0181151	0.759114	0.977449	0.603842	0.756625	0.885081	0.975226	-0.0657324	0.192714	0.151626	0.586722	0.895465	0.097484	0.185191	0.225259	0.635549
Gm49340	ENSMUSG00000069825	0.552518	-0.693704	-0.551538	0.775228	0.978751	0.689913	0.815983	0.704018	0.934614	0.110331	0.411091	-0.902855	0.952936	0.992497	0.81378	0.879796	0.589607	0.857923
Gm47627	ENSMUSG00000112633	0.244574	-0.0750803	0.0410056	0.558962	0.936415	0.859312	0.923257	0.920772	0.983016	-0.0661213	-0.953702	-0.728074	0.890959	0.977422	0.0894974	0.172967	0.164598	0.577001
Nelfcd	ENSMUSG00000016253	0.0617747	-0.0109604	0.0453026	0.620395	0.950099	0.930997	0.962256	0.720833	0.939273	-0.0914738	0.143588	-0.0128991	0.113029	0.578191	0.0186874	0.0488786	0.816195	0.947786
Gm44014	ENSMUSG00000107915	-0.0528823	0.248077	0.135299	0.91445	0.991363	0.59554	0.750374	0.770146	0.950044	0.582252	0.40758	0.0590867	0.235942	0.711026	0.443851	0.58374	0.916346	0.977942
Lyl1	ENSMUSG00000034041	0.218489	-0.0197371	0.256689	0.694139	0.965323	0.966985	0.981623	0.638205	0.917715	0.112517	0.456651	-0.041983	0.767303	0.950113	0.246472	0.378802	0.913244	0.977249
Pdlim2	ENSMUSG00000022090	0.215453	0.0776848	0.123367	0.603118	0.945851	0.869878	0.929359	0.779982	0.952236	0.119362	0.430776	0.3497	0.711306	0.935178	0.199004	0.322278	0.322276	0.717031
Frem1	ENSMUSG00000059049	-0.360773	0.23001	0.125234	0.655039	0.958677	0.701171	0.823694	0.866501	0.970053	1.0709	-0.734759	-0.299016	0.0501997	0.450398	0.178298	0.296593	0.552451	0.840132
Zfpl1	ENSMUSG00000024792	-0.0165326	0.048112	0.0583288	0.898445	0.990212	0.710104	0.829392	0.639333	0.917817	-0.211284	-0.368579	-0.158892	0.101123	0.557908	0.0149614	0.0410259	0.219068	0.629792
Map3k2	ENSMUSG00000024383	0.0288053	-0.0419847	-0.0468143	0.807552	0.981535	0.700475	0.823363	0.682922	0.928577	0.197245	0.421358	-0.0243617	0.0871837	0.531645	0.00113779	0.00495193	0.823064	0.949389
Nup153	ENSMUSG00000021374	0.0722725	-0.0336769	-0.0225459	0.596223	0.944893	0.79978	0.887536	0.867985	0.970598	0.131065	0.502449	0.370812	0.235708	0.711026	0.000131698	0.000838359	0.00291217	0.119563
Taf4b	ENSMUSG00000054321	-0.0202873	-0.0733893	0.200728	0.951965	0.994142	0.818074	0.899222	0.574689	0.899836	-0.0646987	0.111992	0.59661	0.80553	0.958963	0.654372	0.76052	0.0343668	0.331247
Mrvi1	ENSMUSG00000005611	0.19928	0.0194481	-0.0593304	0.565815	0.938766	0.945493	0.971403	0.848345	0.964637	0.0633274	0.228524	0.311719	0.799968	0.958614	0.36038	0.501665	0.234812	0.644907
Sae1	ENSMUSG00000052833	-0.125458	0.126945	-0.186762	0.807163	0.981535	0.760432	0.863342	0.639308	0.917817	-0.0232259	0.240375	0.69293	0.942947	0.991189	0.457403	0.595001	0.0220364	0.278464
2410006H16Rik	ENSMUSG00000086841	-0.00191164	-0.130499	0.0693876	0.991991	0.998055	0.592121	0.74777	0.77282	0.95034	0.141603	-0.447961	0.039815	0.369781	0.802794	0.0186316	0.0487804	0.806722	0.943946
Lrrc8d	ENSMUSG00000046079	0.00536334	0.0912121	-0.0326861	0.972785	0.99615	0.568314	0.729364	0.836134	0.962758	0.0872151	-0.205662	-0.252308	0.449537	0.844969	0.0892733	0.172576	0.041786	0.354619
Gm48422	ENSMUSG00000113152	0.0181873	-1.58685	-0.231104	0.993191	0.998386	0.552185	0.716083	0.901318	0.9789	-0.915311	-0.67404	0.974608	0.700726	0.934363	0.762981	0.84253	0.524329	0.829267
Mllt11	ENSMUSG00000053192	-0.138747	0.0541718	0.138068	0.689293	0.96469	0.847259	0.916897	0.677178	0.925701	-0.246693	0.145655	0.0282234	0.424725	0.835633	0.641086	0.750031	0.925349	0.979353
Mtmr4	ENSMUSG00000018401	-0.00135426	-0.0114621	-0.072667	0.991028	0.997924	0.924344	0.958759	0.549648	0.89334	-0.334416	-0.129579	-0.0100227	0.0275667	0.378666	0.351497	0.492947	0.942381	0.984163
Cenpc1	ENSMUSG00000029253	-0.0122494	-0.0162703	-0.109905	0.953317	0.994312	0.929845	0.961887	0.551144	0.893618	-0.317963	-0.229102	-0.196501	0.0426708	0.427287	0.133434	0.237104	0.186883	0.596951
Rftn2	ENSMUSG00000025978	0.144289	0.0116405	0.236505	0.776594	0.978751	0.977651	0.987234	0.592733	0.90416	0.273948	0.270908	0.271195	0.339996	0.784407	0.363068	0.50436	0.334044	0.723878
Cops5	ENSMUSG00000025917	-0.0161371	0.0336455	0.027619	0.834764	0.984246	0.658968	0.794179	0.718979	0.938753	-0.0283228	0.0968351	0.0767391	0.606384	0.901	0.0898469	0.173455	0.174997	0.585018
Gsta4	ENSMUSG00000032348	0.0927249	-0.0254384	-0.0933522	0.682713	0.963615	0.905003	0.949009	0.666115	0.923697	-0.0411457	0.0335186	0.0639729	0.799028	0.958536	0.840142	0.898104	0.691913	0.902975
R3hdm1	ENSMUSG00000056211	-0.0326584	-0.0345701	0.0681742	0.812502	0.981817	0.796401	0.885818	0.621243	0.914165	0.0355057	-0.00420739	0.220592	0.700725	0.934363	0.962634	0.97634	0.0276521	0.304703
Tlr8	ENSMUSG00000040522	0.325108	-0.125382	0.0515049	0.598662	0.945642	0.779638	0.87503	0.92975	0.984021	0.465197	0.318087	-0.638748	0.319244	0.772511	0.470941	0.607379	0.30117	0.703324
Gm4739	ENSMUSG00000112808	0.0315034	0.0309313	-0.215891	0.921884	0.992125	0.940362	0.968004	0.556844	0.89433	-0.641053	-0.848294	-0.504466	0.0240467	0.365559	0.0146805	0.0404347	0.0755229	0.437354
Gm26852	ENSMUSG00000097231	-0.214633	0.039746	-0.116191	0.604708	0.945968	0.922088	0.957412	0.772727	0.95034	-0.233294	-0.708268	-0.0380982	0.489511	0.861076	0.0416648	0.0938786	0.897603	0.972679
Plod3	ENSMUSG00000004846	0.00793895	0.0734348	-0.00474181	0.951896	0.994142	0.552444	0.716213	0.970251	0.993269	-0.160164	0.0324534	-0.195216	0.142648	0.610124	0.754573	0.836399	0.0807229	0.448898
Ksr1	ENSMUSG00000018334	-0.170445	-0.00356005	0.0163469	0.552478	0.93492	0.987618	0.992554	0.945526	0.988589	-0.126929	0.373292	0.133852	0.598574	0.899213	0.102368	0.192527	0.579352	0.853119
Ppp1r14a	ENSMUSG00000037166	0.0167349	-0.154909	0.19025	0.977764	0.996688	0.746706	0.854734	0.615582	0.912821	0.173322	-0.511139	0.247065	0.769389	0.950752	0.425322	0.566264	0.48547	0.811334
Mn1	ENSMUSG00000070576	-0.187488	0.0561628	-0.0519008	0.587941	0.942982	0.861901	0.924399	0.856605	0.966937	0.0539223	-1.79719	-0.571961	0.783994	0.954946	3.64815e-06	4.82593e-05	0.00894625	0.195687
Coa7	ENSMUSG00000048351	-0.061024	0.090668	0.0691471	0.778234	0.978878	0.670676	0.802738	0.7562	0.945841	-0.0654299	-0.171759	-0.190362	0.479241	0.858377	0.0928858	0.178105	0.0690881	0.422427
Gm42513	ENSMUSG00000105065	-0.143717	-0.033883	0.00261853	0.563909	0.937918	0.884418	0.937034	0.991659	0.997996	-0.192334	0.0364452	-0.431524	0.424165	0.835306	0.867521	0.918045	0.0955324	0.478971
Gm43014	ENSMUSG00000105931	0.184863	-0.0862976	-0.181936	0.696556	0.965982	0.832424	0.908378	0.69046	0.930219	-0.173272	-0.219478	-0.232973	0.704994	0.935055	0.673878	0.776409	0.619619	0.872496
Ift74	ENSMUSG00000028576	-0.143511	0.0256088	-0.0343244	0.567919	0.938766	0.921249	0.957095	0.897981	0.977416	0.209023	-0.065355	-0.643462	0.290157	0.754158	0.720727	0.812467	0.00783889	0.185859
Gm4450	ENSMUSG00000090817	-0.622014	-0.339102	-0.41081	0.740666	0.973833	0.723095	0.838493	0.730146	0.940269	-0.903772	-0.88621	2.33582	0.275935	0.742483	0.151423	0.261367	0.014646	0.239863
Tpk1	ENSMUSG00000029735	-0.0966428	0.0228956	-0.0385453	0.604031	0.945855	0.879165	0.934535	0.805707	0.958406	-0.0771217	0.300439	0.289567	0.430123	0.838508	0.00461714	0.0156191	0.00771729	0.185178
Spg11	ENSMUSG00000033396	0.0301306	0.048843	0.0318021	0.792406	0.979862	0.654744	0.790616	0.772327	0.95034	-0.269854	0.372022	0.0687958	0.00241205	0.184912	7.71951e-05	0.000545072	0.366202	0.74164
Bmper	ENSMUSG00000031963	0.225255	-0.194416	0.54085	0.768714	0.978433	0.844104	0.91521	0.634005	0.916391
Plcb4	ENSMUSG00000039943	0.143513	0.0212327	-0.0120725	0.55927	0.936415	0.934575	0.964538	0.96442	0.992181	0.155814	-0.0825818	-0.100248	0.556164	0.882398	0.765551	0.844428	0.709422	0.909981
Naip2	ENSMUSG00000078945	-0.0466242	0.100918	-0.132789	0.86474	0.986778	0.754943	0.859184	0.635733	0.916797	-0.014037	0.346239	0.0982129	0.962467	0.995183	0.2489	0.381551	0.766147	0.927175
Pde8b	ENSMUSG00000021684	0.112345	-0.155522	-0.117374	0.7642	0.977768	0.692188	0.817282	0.74673	0.944438	-0.269838	0.0294017	0.745924	0.392221	0.815203	0.929385	0.957272	0.0365866	0.339622
Ythdf2	ENSMUSG00000040025	0.053418	-0.0130747	-0.0705354	0.722374	0.971882	0.928848	0.961318	0.643283	0.919129	0.0200232	0.225256	0.296995	0.843405	0.967311	0.0313673	0.0745031	0.00891867	0.195603
Gm28151	ENSMUSG00000100213	-0.145488	0.233993	0.168754	0.794241	0.980626	0.648622	0.786748	0.787024	0.954081	-0.44134	-0.464245	-0.595938	0.129078	0.597482	0.117452	0.214407	0.0425033	0.357586
Zfp457	ENSMUSG00000055341	0.107691	0.164575	-0.206519	0.812132	0.981817	0.75925	0.862589	0.65699	0.922829
Mad1l1	ENSMUSG00000029554	-0.0883356	0.0264071	0.0454881	0.618278	0.949314	0.87431	0.931633	0.786214	0.954081	-0.127019	0.0958612	-0.115206	0.330797	0.778902	0.455264	0.59385	0.383736	0.751359
Dsg1c	ENSMUSG00000034774	0.175191	0.103726	-0.22554	0.739616	0.973833	0.86417	0.925943	0.648918	0.920595	0.719637	0.174857	0.276645	0.0775502	0.513876	0.63279	0.744141	0.349915	0.732452
Gm49308	ENSMUSG00000115210	0.21355	-0.25124	-0.220424	0.71423	0.969675	0.703047	0.824703	0.795095	0.956217	-1.16865	-0.771704	0.0838521	0.203251	0.68141	0.348564	0.490219	0.929798	0.980829
Rpp38	ENSMUSG00000049950	-0.190515	-0.102293	0.0352171	0.606743	0.946654	0.784768	0.878876	0.939404	0.986923	0.158654	-0.270289	-0.0882631	0.655711	0.919568	0.419652	0.560895	0.810226	0.94542
Gm14340	ENSMUSG00000074507	0.0651766	-0.0164968	-0.240894	0.880551	0.987431	0.969697	0.983029	0.571468	0.898749	-0.212773	0.619001	-0.130701	0.415303	0.831065	0.0391733	0.0893781	0.606828	0.867228
Col4a4	ENSMUSG00000067158	0.285564	0.0161016	0.101943	0.582942	0.941132	0.972611	0.984569	0.838895	0.963049	-0.228064	0.126045	0.331396	0.660837	0.920794	0.787849	0.861963	0.423516	0.777169
Gm44070	ENSMUSG00000107632	-0.192285	-0.104138	-0.166097	0.693191	0.965008	0.827577	0.905739	0.706871	0.934621	-0.224059	0.227629	-0.394591	0.526733	0.876023	0.506894	0.639232	0.198099	0.60887
Rspry1	ENSMUSG00000050079	0.0254342	-0.0407562	0.0442222	0.824598	0.984246	0.708433	0.828377	0.695154	0.932084	0.041614	0.0812685	0.0319986	0.564954	0.886412	0.256663	0.390594	0.658536	0.890324
Akt3	ENSMUSG00000019699	0.117173	-0.0838895	-0.064493	0.664287	0.960214	0.748737	0.85605	0.824675	0.961564	0.141109	0.314763	0.0375043	0.468524	0.853543	0.145708	0.254036	0.855761	0.959933
4930573H18Rik	ENSMUSG00000104766	-0.22759	0.233063	0.0790986	0.711276	0.969057	0.671826	0.803286	0.879592	0.973385	0.0995755	-0.544625	0.23011	0.787852	0.955291	0.155837	0.26755	0.550183	0.839802
Gm42900	ENSMUSG00000106671	-0.105583	-0.00753043	-0.154262	0.72796	0.972171	0.979088	0.987829	0.64117	0.918261	0.576606	0.0639486	0.591884	0.0702195	0.49748	0.851501	0.905521	0.0663872	0.415701
3110045C21Rik	ENSMUSG00000097503	0.159077	-0.253242	-0.157273	0.819851	0.984246	0.668467	0.801183	0.747508	0.944584	0.00259172	-1.96013	0.110846	0.991284	0.999307	4.56488e-05	0.000355891	0.689851	0.90243
Phf6	ENSMUSG00000025626	-0.062815	0.100355	-0.0433523	0.775088	0.978751	0.638393	0.780414	0.849433	0.964661	0.0696476	0.00641372	-0.0282582	0.554084	0.881862	0.953591	0.971207	0.81188	0.94594
Rgr	ENSMUSG00000021804	0.150509	0.165579	-0.134293	0.746505	0.97415	0.728031	0.84184	0.736152	0.941877	0.692008	-0.461704	-1.29496	0.23379	0.709255	0.54712	0.675053	0.0190182	0.263524
Slc7a1	ENSMUSG00000041313	-0.197856	-0.0582898	-0.0663637	0.603814	0.945851	0.851505	0.919179	0.857494	0.967179	0.652634	0.323347	-0.222291	0.029102	0.383979	0.300884	0.440438	0.4802	0.809713
Jaml	ENSMUSG00000048534	0.31182	-0.217979	0.308163	0.763288	0.977768	0.784871	0.878928	0.678194	0.925701	0.434097	0.77981	0.932644	0.386635	0.812589	0.169233	0.285106	0.0725956	0.430784
4930551O13Rik	ENSMUSG00000086430	-0.336655	-0.0242114	0.0924687	0.573905	0.940003	0.97308	0.984911	0.894258	0.976916	0.190098	1.80837	-0.147265	0.78601	0.955112	0.0589664	0.124059	0.882822	0.969701
Ncoa5	ENSMUSG00000039804	0.0198792	-0.0691853	-0.0732362	0.909058	0.991363	0.697702	0.821475	0.677973	0.925701	-0.114598	0.240849	0.160007	0.395281	0.816086	0.0672578	0.138057	0.221831	0.632528
Tial1	ENSMUSG00000030846	-0.0398851	0.0108114	0.0489377	0.720321	0.971882	0.920821	0.956975	0.656475	0.922736	0.0646402	0.0274045	0.0862409	0.358424	0.794694	0.692858	0.790526	0.222838	0.634155
Cachd1	ENSMUSG00000028532	0.128416	-0.0286126	0.107192	0.65607	0.958677	0.907367	0.950265	0.724927	0.939601	0.19366	0.225301	-0.00309192	0.419807	0.832877	0.364627	0.505784	0.989306	0.996922
Ccdc141	ENSMUSG00000044033	-0.0415472	-0.0253149	-0.115553	0.844533	0.98442	0.914678	0.953857	0.593919	0.90416	0.523057	-0.244535	-0.440988	0.176813	0.654366	0.503841	0.636508	0.221083	0.631625
Zfp995	ENSMUSG00000078546	-0.0848695	-0.0618701	0.0828463	0.711097	0.969057	0.812088	0.895738	0.707273	0.934789	-0.116218	-0.628486	-0.426657	0.656211	0.919838	0.0484112	0.10618	0.09941	0.485854
Gm16553	ENSMUSG00000089956	-0.237312	0.180001	0.285713	0.746651	0.97415	0.795421	0.885321	0.687161	0.928853	0.938689	0.421873	0.441002	0.291386	0.755277	0.67935	0.780647	0.50691	0.822187
Fam222b	ENSMUSG00000037750	-0.0597627	0.0149944	0.0404331	0.641423	0.955463	0.904604	0.948738	0.749727	0.944584	0.160129	0.164311	0.43438	0.121014	0.585575	0.102693	0.192973	0.000414118	0.0510199
Crls1	ENSMUSG00000027357	-0.0426693	0.0573938	-0.0324631	0.743627	0.973933	0.679408	0.809262	0.81484	0.960235	-0.0461911	0.0526887	-0.134219	0.66512	0.9225	0.630345	0.742187	0.217977	0.628439
Slc25a13	ENSMUSG00000015112	0.0419932	0.0108039	-0.0487131	0.711858	0.969057	0.92403	0.958638	0.668076	0.923697	0.0492123	0.242011	0.0475216	0.46007	0.849681	0.00188532	0.00748687	0.474695	0.806046
Gm43119	ENSMUSG00000106560	-0.400881	-0.00124272	0.0109531	0.567367	0.938766	0.998115	0.998696	0.982798	0.996524	-0.0861563	-1.2005	-0.193795	0.835938	0.965822	0.0346084	0.0807622	0.645257	0.884033
D430013B06Rik	ENSMUSG00000103821	-0.0912263	0.26642	-0.135973	0.848957	0.98442	0.629007	0.773777	0.807508	0.959	-0.49974	0.965161	-0.269489	0.431007	0.838823	0.115808	0.212056	0.682081	0.898753
Tg	ENSMUSG00000053469	0.587854	-0.0840732	-0.0160008	0.569196	0.939199	0.962641	0.980498	0.992887	0.997996
Dcaf8	ENSMUSG00000026554	-0.00341838	-0.0121522	-0.0383058	0.961189	0.99546	0.862788	0.924968	0.587566	0.903029	-0.030823	0.0920184	-0.00190568	0.589463	0.895688	0.119728	0.2176	0.973249	0.992672
Nsmce4a	ENSMUSG00000040331	-0.00781143	0.0553628	-0.00533097	0.936384	0.994142	0.574243	0.734224	0.956961	0.99138	0.0690845	0.209423	-0.0324578	0.36646	0.800469	0.0125969	0.0355472	0.672673	0.896585
Gm20547	ENSMUSG00000092511	0.459058	-0.590743	1.6332	0.901976	0.990791	0.772609	0.871302	0.633514	0.916391	0.413811	1.60413	-3.02006	0.870277	0.972711	0.480438	0.616758	0.453257	0.795651
Fam32a	ENSMUSG00000003039	0.0441202	0.0432859	0.00835656	0.687066	0.963692	0.690804	0.816458	0.939694	0.986923	0.0459518	-0.314466	0.0726667	0.514628	0.872974	0.000427787	0.00220877	0.31142	0.710436
Dlgap5	ENSMUSG00000037544	0.0602209	-0.0846529	0.301575	0.918753	0.991363	0.856346	0.921589	0.59535	0.90474	-1.14179	0.737524	0.473902	0.106656	0.567387	0.192363	0.313976	0.502431	0.820171
Klf13	ENSMUSG00000052040	0.0266584	-0.093909	-0.0699396	0.902288	0.991063	0.654692	0.790614	0.739484	0.942643	0.844032	0.526166	0.858626	0.000780223	0.12816	0.0245795	0.0611696	0.000631535	0.0581066
Gm11261	ENSMUSG00000085840	-0.00459408	-0.152264	0.103191	0.988381	0.99735	0.623443	0.770515	0.776598	0.951745	-0.12031	-0.284937	0.694348	0.732703	0.940891	0.438324	0.578503	0.0437024	0.361743
Gm9964	ENSMUSG00000055072	-0.0912142	-0.0917441	0.168441	0.788438	0.97935	0.813555	0.896526	0.659256	0.923385	-0.993463	0.484614	-0.645514	0.0114853	0.292566	0.163291	0.27736	0.0440071	0.362026
Kazn	ENSMUSG00000040606	0.0602549	0.179699	0.12305	0.899115	0.990518	0.647819	0.786249	0.756403	0.945841	-0.180967	0.180394	-0.197987	0.513824	0.872974	0.520713	0.651418	0.48066	0.809811
Cwc27	ENSMUSG00000021715	-0.0914453	0.0217406	-0.0327081	0.605821	0.946035	0.901309	0.947381	0.848219	0.964637	-0.160648	0.144545	-0.0762299	0.132767	0.602322	0.210621	0.336922	0.493854	0.815427
Mcl1	ENSMUSG00000038612	-0.00316224	0.0239956	-0.0579516	0.977466	0.996599	0.82882	0.906509	0.602887	0.908109	0.106324	0.267183	-0.0725983	0.18578	0.661797	0.00313472	0.0113458	0.360533	0.738732
Lncbate1	ENSMUSG00000110613	-0.205236	-0.33383	-0.0546362	0.662544	0.960001	0.724534	0.839354	0.949633	0.989348	0.46651	-0.514087	-0.553338	0.563598	0.885725	0.615871	0.730487	0.474042	0.805895
9330151L19Rik	ENSMUSG00000097061	-0.0810251	0.0700658	0.0965173	0.747255	0.974268	0.793032	0.883531	0.702127	0.933737	-0.158318	-0.798889	0.117878	0.486626	0.859012	0.0121214	0.0344834	0.611441	0.86978
Btf3l4	ENSMUSG00000028568	-0.00106122	-0.0184983	-0.0483743	0.990391	0.997611	0.835693	0.910659	0.600572	0.906361	-0.0151257	-0.15898	-0.0242163	0.820866	0.962805	0.0299009	0.0717612	0.730852	0.916798
Hax1	ENSMUSG00000027944	0.0289354	0.0290653	0.0569333	0.818768	0.984212	0.812404	0.895959	0.647317	0.920267	0.0503907	0.137747	-0.0663236	0.493439	0.862808	0.0748243	0.150407	0.374808	0.745407
Kat14	ENSMUSG00000027425	0.0198066	0.0387368	0.0628478	0.885799	0.988876	0.774639	0.872264	0.643879	0.919397	-0.207881	0.244606	0.191004	0.0572667	0.469657	0.0235598	0.0591808	0.0845042	0.458212
Polr2d	ENSMUSG00000024258	0.0800758	0.0650144	0.108953	0.790205	0.979576	0.800613	0.888016	0.670803	0.924339	-0.0823448	0.138062	-0.194404	0.656847	0.919937	0.460476	0.597887	0.329616	0.721171
Cap1	ENSMUSG00000028656	0.0273583	0.0341184	0.0249137	0.761333	0.977768	0.702932	0.824703	0.780603	0.952236	0.00943231	0.287946	0.0796784	0.86866	0.972442	0.000101905	0.000686145	0.173453	0.584643
2310001K24Rik	ENSMUSG00000053353	0.191129	0.0216019	0.329181	0.662582	0.960001	0.976785	0.986983	0.72539	0.939601	-1.06592	1.39899	0.0777723	0.0254723	0.372799	0.00141133	0.00589849	0.866838	0.963448
Usp42	ENSMUSG00000051306	-0.0371412	0.0376977	-0.0318732	0.740576	0.973833	0.725523	0.840322	0.774731	0.9508	-0.0768216	0.00781221	-0.280864	0.462281	0.850058	0.938652	0.962388	0.01479	0.240674
Tgfbr3	ENSMUSG00000029287	0.108092	-0.0014672	-0.0342686	0.596434	0.944893	0.993943	0.996517	0.858522	0.967422	-0.0150935	0.0129865	0.146532	0.882818	0.975645	0.909466	0.944734	0.183658	0.593754
Gm16199	ENSMUSG00000089936	-0.124811	0.0929615	-0.0846647	0.705072	0.968128	0.749458	0.856361	0.796737	0.956217	0.016622	-0.0221205	-0.449159	0.934848	0.988306	0.917494	0.950178	0.0423176	0.3565
Myo5a	ENSMUSG00000034593	-0.237108	-0.135284	-0.0648971	0.632664	0.953617	0.791836	0.882897	0.912059	0.98148	-0.504095	0.545955	-0.0967041	0.1729	0.648235	0.141307	0.248081	0.808384	0.944836
Pcyox1	ENSMUSG00000029998	0.0336421	0.0448497	-0.0218821	0.755338	0.976184	0.678834	0.808914	0.839384	0.963174	0.225734	0.485374	0.0890809	0.00253792	0.18537	1.0112e-06	1.80281e-05	0.176528	0.585873
Gm45902	ENSMUSG00000051396	0.0683283	0.0886133	-0.20026	0.872224	0.986778	0.82093	0.901318	0.630133	0.916255	0.182675	0.627382	-0.897559	0.565971	0.886685	0.0468577	0.103366	0.0228507	0.282812
Spn	ENSMUSG00000051457	-0.0262534	-0.069633	-0.342189	0.96936	0.995984	0.914843	0.953901	0.587631	0.903029	-0.283395	0.776074	-1.01764	0.518296	0.873424	0.0925487	0.177585	0.0236596	0.286107
Idua	ENSMUSG00000033540	0.0939271	0.0192464	0.0177067	0.591031	0.944604	0.919265	0.95613	0.928538	0.984021	-0.14094	-0.488937	-0.539185	0.374097	0.805672	0.00592464	0.0191336	0.00340478	0.127534
2610001J05Rik	ENSMUSG00000052419	0.0344468	-0.0811191	0.0352187	0.841915	0.98442	0.635322	0.778393	0.835627	0.96274	0.201647	-0.0859293	0.0306069	0.170425	0.644207	0.577508	0.700615	0.837184	0.954029
Zc3h18	ENSMUSG00000017478	0.0245883	0.0095007	0.033866	0.751233	0.975973	0.902156	0.947593	0.662868	0.923385	0.060855	0.302076	0.0171404	0.358885	0.794949	0.000226991	0.00130512	0.793521	0.937477
Med19	ENSMUSG00000027080	-0.0154414	-0.0749785	0.00991593	0.923222	0.992583	0.590397	0.746601	0.944263	0.988496	-0.0548012	-0.240574	0.0266833	0.573796	0.888659	0.0264809	0.0651063	0.786475	0.936043
Mars2	ENSMUSG00000046994	-0.0796697	-0.0885335	-0.0482657	0.725326	0.971882	0.701842	0.824281	0.850946	0.964849	-0.29679	0.0286583	-0.162228	0.158218	0.630657	0.877569	0.924546	0.423978	0.777169
Ndufs1	ENSMUSG00000025968	-0.0213342	0.0553999	-0.00102656	0.843039	0.98442	0.607994	0.760001	0.992386	0.997996	-0.0368151	0.303055	0.0662084	0.636604	0.912262	0.0011266	0.0049152	0.399786	0.762077
Irak3	ENSMUSG00000020227	-0.0938227	0.131548	-0.224178	0.809407	0.981649	0.807483	0.892956	0.667762	0.923697	-0.498277	-0.186631	-0.93413	0.149556	0.618843	0.58206	0.704344	0.0134627	0.2333
Ncf4	ENSMUSG00000071715	-0.0736427	0.256222	-0.0864048	0.893882	0.989507	0.610846	0.761497	0.876753	0.972445	0.41837	-0.346115	-0.811981	0.32513	0.775542	0.420166	0.561396	0.101769	0.487743
G2e3	ENSMUSG00000035293	-0.0908466	-0.113184	-0.0580206	0.73884	0.973633	0.699384	0.822669	0.839223	0.963174	0.266134	0.522195	-0.0491153	0.227367	0.706321	0.0690036	0.140922	0.859018	0.960915
Gm8798	ENSMUSG00000110597	0.077639	0.101594	0.296244	0.903013	0.991084	0.887122	0.938586	0.606913	0.908931	-1.17451	-1.56895	-0.243273	0.0696976	0.496268	0.0763599	0.152634	0.688984	0.902371
Igf2	ENSMUSG00000048583	0.0810233	0.310837	-0.0746227	0.891286	0.989139	0.608614	0.760414	0.891424	0.97636	0.338073	0.406325	-0.265106	0.430089	0.838508	0.4266	0.567636	0.549303	0.83949
Pik3r3	ENSMUSG00000028698	-0.0912815	0.165796	0.0220321	0.844304	0.98442	0.612502	0.762509	0.958642	0.991454	-0.495237	0.994372	-0.0849215	0.0329263	0.397709	2.94178e-05	0.000250448	0.730379	0.916648
Rab8a	ENSMUSG00000003037	0.0370153	0.0304063	0.0100749	0.680729	0.962853	0.733869	0.845227	0.910268	0.98122	0.103036	-0.139538	-0.0455769	0.128155	0.596142	0.0461464	0.102076	0.488659	0.812782
Tfec	ENSMUSG00000029553	0.164908	-0.170487	-0.22357	0.821261	0.984246	0.740624	0.850411	0.711352	0.935817	-0.0126585	0.250893	0.407453	0.966593	0.995831	0.395918	0.536568	0.195388	0.606236
Cish	ENSMUSG00000032578	0.188127	-0.296157	-0.479986	0.851001	0.984679	0.684077	0.811965	0.756069	0.945841	-1.02203	0.904002	-2.50591	0.435792	0.840922	0.487734	0.622867	0.33327	0.723239
Gm45799	ENSMUSG00000110234	-0.148473	-0.120008	-0.042977	0.685151	0.963615	0.735134	0.845929	0.895086	0.976916	-0.196043	0.0269862	-0.307416	0.388471	0.813061	0.908824	0.944315	0.17814	0.58777
Ccdc127	ENSMUSG00000021578	0.0329973	0.05338	0.020232	0.795983	0.98068	0.653659	0.790044	0.870798	0.970799	0.027011	0.179296	-0.0428012	0.784761	0.954957	0.0754223	0.1512	0.666136	0.893439
Prpf38b	ENSMUSG00000027881	-0.0450871	0.000806498	0.0142396	0.605371	0.945969	0.992563	0.995778	0.870606	0.970792	0.189722	0.122876	0.228705	0.0167289	0.334558	0.103	0.193335	0.00516134	0.153307
Sult1a1	ENSMUSG00000030711	-0.0189645	-0.0770735	-0.0598144	0.91859	0.991363	0.6744	0.805617	0.744956	0.943628	0.734323	-0.654459	0.569134	0.00296312	0.187113	0.00609686	0.0195849	0.0148798	0.240674
Ubiad1	ENSMUSG00000047719	0.0946505	0.147543	0.0843429	0.79609	0.98068	0.690124	0.816027	0.800707	0.956624	-0.0983226	-0.23849	-0.0515023	0.585063	0.894995	0.18998	0.311107	0.72531	0.91566
Zfp709	ENSMUSG00000056019	0.0599771	0.0769411	0.109433	0.836282	0.984246	0.780592	0.875441	0.681431	0.927842	0.153219	0.176807	-0.127456	0.43568	0.840922	0.319135	0.460205	0.485941	0.811677
Ms4a8a	ENSMUSG00000024730	-0.545169	0.0118314	-0.0805693	0.59466	0.944893	0.992039	0.995446	0.948804	0.989202
Slpi	ENSMUSG00000017002	0.0384868	-0.182135	-0.338854	0.952684	0.994142	0.792802	0.883419	0.64282	0.918721	0.364162	0.650479	-0.61003	0.518933	0.873424	0.291458	0.43008	0.267574	0.674016
Gm42959	ENSMUSG00000107233	0.060603	0.203471	0.0325417	0.898058	0.990174	0.607068	0.759092	0.93927	0.986923	-0.140009	1.42183	0.683156	0.846713	0.967311	0.0261273	0.0643978	0.333474	0.723239
Sdf2	ENSMUSG00000002064	-0.0319836	0.0143351	-0.0500883	0.782656	0.97935	0.896736	0.944691	0.660199	0.923385	-0.0288019	-0.372493	-0.0817311	0.720308	0.937676	0.000335421	0.00181024	0.319548	0.715338
Fbxo25	ENSMUSG00000038365	0.0655289	-0.0413163	-0.0282687	0.683595	0.963615	0.774796	0.872315	0.845499	0.964406	-0.225418	-0.207579	-0.10909	0.0903678	0.539026	0.118634	0.21604	0.412495	0.769496
Eed	ENSMUSG00000030619	0.0494258	-0.0134677	0.0114558	0.61799	0.949314	0.88423	0.936961	0.905512	0.980117	0.0691055	0.314568	0.0744541	0.455334	0.847055	0.0029735	0.0108947	0.432253	0.783742
Gm16505	ENSMUSG00000096107	-0.0568985	0.133672	-0.0819525	0.866643	0.986778	0.661218	0.79595	0.801734	0.956624	0.361215	0.503437	0.665868	0.346715	0.788264	0.20878	0.334852	0.092237	0.471045
Gck	ENSMUSG00000041798	0.204317	0.0358473	-0.0754566	0.626811	0.952173	0.926976	0.960151	0.846771	0.964606	0.860588	0.352829	0.545401	0.00612548	0.237426	0.213899	0.340811	0.0622891	0.405989
Mthfd2	ENSMUSG00000005667	-0.0289603	-0.0714656	0.157103	0.953103	0.994263	0.788049	0.880768	0.651494	0.921173	0.097304	0.833613	-0.132039	0.827615	0.964874	0.0125159	0.0353746	0.735233	0.917314
Gnao1	ENSMUSG00000031748	-0.0472461	0.0819507	-0.300789	0.933445	0.993927	0.887123	0.938586	0.615872	0.912938	-0.403375	-0.41088	-0.634645	0.296883	0.759496	0.387013	0.528279	0.144325	0.549676
Nt5e	ENSMUSG00000032420	-0.0395396	-0.217041	-0.108902	0.919393	0.991363	0.657916	0.79327	0.790474	0.954959	0.321563	-0.000271922	0.97611	0.495639	0.863373	0.999569	0.999756	0.0498526	0.378308
Mex3d	ENSMUSG00000048696	-0.0885852	-0.103671	0.0685596	0.754481	0.976047	0.728698	0.842394	0.809388	0.959467	-0.516104	-1.50868	-0.662766	0.0359852	0.407271	3.20665e-05	0.000267901	0.0108835	0.212379
Gm10012	ENSMUSG00000057580	-0.0067266	-0.103101	-0.129642	0.981145	0.997227	0.739671	0.849634	0.684661	0.928577	-0.0812257	-0.565624	-0.288975	0.669043	0.924496	0.018669	0.0488623	0.145666	0.551985
Stk25	ENSMUSG00000026277	-0.0202487	-0.0257659	-0.0460804	0.851243	0.984718	0.810199	0.894611	0.669005	0.924017	-0.0625361	-0.202187	0.0501162	0.303296	0.763647	0.00376047	0.013158	0.404545	0.765128
Ikzf1	ENSMUSG00000018654	0.208511	-0.0595691	-0.0928489	0.66481	0.960397	0.857479	0.92222	0.8145	0.960235	-0.204994	-0.233803	-0.145895	0.58819	0.895507	0.475515	0.611741	0.749317	0.921563
Cenpf	ENSMUSG00000026605	-0.525993	-0.0716968	-0.0840081	0.61436	0.948248	0.91345	0.953225	0.927577	0.983875	-0.621298	-0.154456	-0.924614	0.543738	0.879253	0.814423	0.880078	0.310933	0.710118
Zfp938	ENSMUSG00000062931	-0.118608	-0.0602902	0.00363761	0.652295	0.958677	0.789779	0.881939	0.987453	0.997188	-0.164774	-0.267302	-0.0649821	0.237275	0.711162	0.0568003	0.120411	0.605485	0.866001
Eny2	ENSMUSG00000022338	-0.0296293	-0.0101511	0.0398541	0.758514	0.977109	0.915995	0.954387	0.681141	0.927842	0.178502	-0.163768	-0.0396556	0.0466788	0.439799	0.0740966	0.149226	0.641439	0.881945
5830444B04Rik	ENSMUSG00000084803	0.101441	-0.349474	0.468	0.904729	0.991084	0.716952	0.834558	0.72182	0.93928	0.201523	0.812565	0.103394	0.75102	0.94629	0.292275	0.430733	0.906869	0.975865
Pde4dip	ENSMUSG00000038170	-0.0203026	-0.0819899	0.037857	0.90906	0.991363	0.644565	0.784294	0.830878	0.961939	0.0439776	0.303441	0.19176	0.659305	0.920398	0.00671775	0.0211766	0.0675997	0.419217
Olfr912	ENSMUSG00000111448	0.114713	0.048807	-0.10552	0.711594	0.969057	0.876419	0.932906	0.740129	0.942643	-0.187053	-0.464916	0.166809	0.33229	0.778902	0.0338332	0.0792379	0.416841	0.77223
Gm14325	ENSMUSG00000095362	-0.000382602	0.0342672	0.120124	0.998747	0.999576	0.869262	0.929067	0.622161	0.914364	0.193038	0.350024	0.0875337	0.330816	0.778902	0.0930313	0.17832	0.674905	0.89692
Hnrnpa2b1	ENSMUSG00000004980	-0.0155404	-0.0246862	0.0242762	0.831153	0.984246	0.736073	0.846694	0.740105	0.942643	0.224737	-0.00680222	-0.0412933	0.0012916	0.147866	0.907151	0.943243	0.48355	0.810261
Thsd1	ENSMUSG00000031480	0.106191	-0.0227952	-0.0245235	0.617017	0.948894	0.932186	0.962906	0.918302	0.983016	0.109692	-0.614413	-0.114607	0.532557	0.877332	0.0116224	0.0333112	0.540166	0.834335
Mat1a	ENSMUSG00000037798	0.0875285	0.0150003	-0.0259163	0.62576	0.952121	0.930976	0.962256	0.88145	0.973816	0.724816	0.38004	0.3652	0.000335742	0.0948266	0.0283533	0.0688579	0.0343144	0.331247
Tyw1	ENSMUSG00000056310	-0.0366619	0.00879095	-0.0282219	0.691526	0.964995	0.921216	0.957095	0.753387	0.945841	-0.24516	-0.302437	0.0033656	0.0238265	0.364276	0.00918085	0.0274573	0.973578	0.992736
Wtap	ENSMUSG00000060475	-0.0238544	-0.0154173	0.0399392	0.800517	0.98092	0.871176	0.930121	0.677705	0.925701	0.0667358	-0.058149	-0.072394	0.390423	0.814279	0.455693	0.594041	0.361027	0.738936
Cers5	ENSMUSG00000023021	0.05245	0.142823	0.108723	0.872478	0.986778	0.692573	0.817487	0.778083	0.952065	0.278038	0.145257	0.251742	0.25794	0.72865	0.547278	0.675196	0.335423	0.724061
Gm37494	ENSMUSG00000108621	-0.0398506	0.0600049	0.0115917	0.776576	0.978751	0.676962	0.807483	0.933032	0.985004	0.00275154	-0.305627	-0.0489426	0.982428	0.997621	0.0291378	0.0703397	0.688516	0.902126
Olfr1028	ENSMUSG00000057207	-0.174574	0.0288341	-0.0955909	0.658685	0.959253	0.937953	0.966735	0.80824	0.959187	0.241688	0.538836	0.558965	0.496377	0.863602	0.147546	0.256294	0.151179	0.558731
Gm42561	ENSMUSG00000107064	-0.0936928	0.180876	-0.349334	0.923361	0.992583	0.726176	0.840744	0.720337	0.939021
2410131K14Rik	ENSMUSG00000032840	0.0774213	0.0738939	0.0345403	0.694645	0.965433	0.770261	0.869739	0.886892	0.975274	0.149605	-0.885937	-0.279751	0.320423	0.773447	7.45478e-05	0.000529865	0.0753746	0.436713
Gm47712	ENSMUSG00000112089	-0.166972	0.199686	-0.0616787	0.767866	0.978396	0.689443	0.81572	0.910161	0.98122	-0.333825	0.823224	-0.871576	0.415439	0.831065	0.0284472	0.0690444	0.0287094	0.308952
Gm42436	ENSMUSG00000105517	0.111217	0.246312	-0.0392824	0.849665	0.984526	0.64086	0.781853	0.941867	0.987601	0.275593	0.0245039	0.104207	0.545505	0.880132	0.958552	0.974287	0.815186	0.947589
Sept9	ENSMUSG00000059248	0.0367911	0.0526477	-0.00907086	0.772534	0.978657	0.679629	0.809262	0.943014	0.987899	-0.0699209	-0.0275911	0.00787286	0.43188	0.838823	0.754302	0.836319	0.928825	0.980535
Cfap410	ENSMUSG00000020284	0.0589738	0.0702071	-0.0329662	0.747182	0.974268	0.725541	0.840322	0.857615	0.967188	-0.0788662	-0.498713	-0.0948931	0.591085	0.895897	0.00947078	0.028131	0.529624	0.830355
Gm20458	ENSMUSG00000090996	0.499795	-0.0837588	-0.128937	0.666297	0.960744	0.886143	0.938134	0.819976	0.961364	-0.0593962	0.228044	-0.109751	0.813319	0.961047	0.420253	0.561465	0.66407	0.892467
Cbx7	ENSMUSG00000053411	0.0804341	0.0300321	-0.0507765	0.662877	0.960001	0.903779	0.948385	0.818151	0.961099	-0.0295942	-0.548703	-0.0127835	0.871698	0.972941	0.0198135	0.05139	0.944435	0.984681
Ten1	ENSMUSG00000020778	0.0747855	-0.176786	-0.00211765	0.816567	0.983364	0.65199	0.789013	0.996148	0.998333	-0.684435	-0.87787	-0.200171	0.0455564	0.437336	0.0151484	0.0414119	0.558856	0.84477
Gm44220	ENSMUSG00000107655	-0.0526161	-0.207809	-0.00363318	0.885885	0.98888	0.627274	0.772813	0.993428	0.997996	-0.360339	-0.508289	0.252576	0.378597	0.80763	0.234929	0.365564	0.560573	0.845196
Gm10069	ENSMUSG00000059659	-0.0100089	-0.142523	-0.11802	0.984246	0.997227	0.674708	0.805799	0.777478	0.951883	-0.87626	0.414945	0.339257	0.192094	0.669957	0.444583	0.584559	0.569196	0.848386
Cnksr3	ENSMUSG00000015202	0.0955161	-0.0397575	-0.074427	0.703603	0.967377	0.883801	0.936875	0.764127	0.94808	0.201881	-0.0136033	-0.226141	0.415257	0.831065	0.95468	0.971885	0.340653	0.72667
2300009A05Rik	ENSMUSG00000032403	0.00300807	0.0595031	0.0289398	0.98172	0.997227	0.646582	0.785601	0.834332	0.962285	-0.194017	0.00308517	-0.0895307	0.153047	0.625675	0.981875	0.988572	0.507197	0.822187
Cdkn2c	ENSMUSG00000028551	-0.0281388	-0.0493989	0.105892	0.894609	0.989862	0.827577	0.905739	0.663742	0.923385	0.181923	0.226972	-0.292232	0.368055	0.802468	0.29807	0.437151	0.243519	0.652749
Foxa3	ENSMUSG00000040891	-0.047377	-0.110569	0.0209501	0.848238	0.98442	0.647571	0.786249	0.931908	0.984556	-0.0690211	0.0155548	0.511765	0.759821	0.948524	0.944712	0.965792	0.0354336	0.334965
Pirb	ENSMUSG00000058818	-0.161304	-0.131809	0.0533901	0.722869	0.971882	0.737927	0.848197	0.902404	0.979152	0.10506	0.0291509	0.331765	0.729399	0.940208	0.914577	0.948269	0.307568	0.708008
Pstpip1	ENSMUSG00000032322	-0.267835	-0.0468204	-0.12082	0.647855	0.957674	0.934295	0.964506	0.853208	0.966066	0.0910066	0.0329086	-0.719192	0.878691	0.975115	0.961074	0.975434	0.249147	0.658234
Upf3b	ENSMUSG00000036572	-0.00391157	0.0276259	-0.0519146	0.973635	0.996218	0.818959	0.899736	0.657769	0.922829	-0.0972067	-0.131879	-0.0404826	0.30501	0.764971	0.175329	0.293034	0.649148	0.885722
2810039B14Rik	ENSMUSG00000099034	0.0625359	-0.0948815	-0.0830748	0.808595	0.981579	0.754045	0.858794	0.760732	0.947169	-0.32381	-0.57812	-0.428161	0.094285	0.546202	0.0103574	0.0301744	0.0401278	0.350073
Traip	ENSMUSG00000032586	0.405568	0.227164	-0.062277	0.692831	0.965008	0.769898	0.869568	0.935818	0.985661	-0.708549	-0.127065	-1.02954	0.309913	0.767735	0.832479	0.893175	0.115994	0.509521
Rnf113a1	ENSMUSG00000036537	0.0065818	-0.0931195	-0.120484	0.983114	0.997227	0.752759	0.858109	0.700139	0.933679	0.50658	-0.534722	-0.222294	0.0382178	0.413765	0.0287402	0.0696087	0.355561	0.73604
Prpf40a	ENSMUSG00000061136	-0.0378253	-0.0473772	0.0241154	0.775241	0.978751	0.715844	0.833895	0.854424	0.966485	0.0926588	0.283182	-0.0485715	0.122936	0.588592	0.00011659	0.000763512	0.405113	0.765413
Trpv2	ENSMUSG00000018507	-0.103453	0.05005	-0.181392	0.782854	0.97935	0.895408	0.943741	0.695903	0.932206	0.529684	0.19599	-0.669909	0.042013	0.425839	0.448049	0.58758	0.0232354	0.28451
Usp35	ENSMUSG00000035713	0.140642	0.0693288	0.0191288	0.65134	0.958677	0.848226	0.91743	0.956303	0.99138	-0.454726	-0.718042	-0.334446	0.0194836	0.35194	0.00164209	0.00669945	0.0982298	0.48404
AL824709.1	ENSMUSG00000118434	-0.137078	0.215265	-0.222247	0.826843	0.984246	0.803751	0.890029	0.713803	0.937088	-0.325699	0.201969	0.379707	0.594067	0.896997	0.694148	0.791265	0.482552	0.810261
Tmem252	ENSMUSG00000048572	-0.183235	-0.0984347	0.14646	0.758607	0.977109	0.831074	0.908076	0.747534	0.944584	-0.785652	0.716427	-0.11152	0.0420974	0.425839	0.123331	0.222714	0.753601	0.922884
Fbxo17	ENSMUSG00000030598	0.103094	0.0550322	-0.103015	0.741704	0.973933	0.881369	0.935523	0.737315	0.942299	0.166676	-0.609491	-0.039375	0.564898	0.886412	0.101382	0.191163	0.895265	0.972157
Utp25	ENSMUSG00000016181	-0.0553341	-0.0286042	0.0495381	0.745228	0.973933	0.850871	0.918751	0.753115	0.945841	0.119196	0.0422532	0.284294	0.237031	0.711162	0.650938	0.757897	0.00813421	0.188324
Gm27517	ENSMUSG00000098265	0.197492	-0.557312	0.265403	0.876004	0.986778	0.677998	0.808232	0.837019	0.962758
Gpr12	ENSMUSG00000041468	0.00935558	0.151441	-0.185944	0.990524	0.997611	0.765535	0.866841	0.699835	0.933436	-0.0243648	-0.12956	0.738094	0.940727	0.990307	0.722168	0.813589	0.0299166	0.314914
Tipin	ENSMUSG00000032397	0.0884896	-0.0180904	-0.0718898	0.705588	0.968128	0.939026	0.967262	0.765571	0.948314	-0.226885	0.247613	-0.294577	0.219649	0.697476	0.174051	0.291244	0.153723	0.562931
Gm37824	ENSMUSG00000104459	0.200982	-0.0185881	-0.0736215	0.663733	0.960001	0.966377	0.98125	0.830775	0.961939	0.390194	-0.182996	-0.187018	0.111068	0.573868	0.499427	0.633242	0.409363	0.767856
Cox18	ENSMUSG00000035505	-0.00895159	0.0675947	0.00730114	0.957343	0.994882	0.632536	0.776392	0.963177	0.992104	-0.119503	-0.114468	-0.035984	0.265202	0.734725	0.290904	0.429421	0.743099	0.918828
Glyat	ENSMUSG00000063683	0.0440125	0.00921279	-0.00249771	0.636687	0.954502	0.921185	0.957095	0.978556	0.995884	-0.0409928	0.111926	-0.098653	0.61821	0.90519	0.184422	0.304077	0.238455	0.648843
Gm49493	ENSMUSG00000108878	0.405465	-0.183526	-0.024331	0.681957	0.963188	0.799905	0.887611	0.97778	0.995884	0.420885	1.08004	-0.602511	0.413429	0.829693	0.0531798	0.11432	0.349611	0.732202
Cyp2a4	ENSMUSG00000074254	0.056935	1.11531	0.885909	0.995188	0.998926	0.897593	0.944983	0.642324	0.918421	1.13484	-0.744764	4.57558	0.836074	0.96584	0.883059	0.92772	0.00169936	0.0917411
Gm20878	ENSMUSG00000078747	-0.162638	0.243057	-0.109516	0.792083	0.97961	0.72645	0.840998	0.839488	0.963174	-0.331157	-1.12801	0.271194	0.499174	0.864852	0.0357201	0.082969	0.529229	0.83001
Srsf5	ENSMUSG00000021134	0.0079741	-0.0453039	0.00766436	0.934772	0.993927	0.641062	0.781899	0.937099	0.986001	0.0517095	-0.556443	-0.171561	0.583685	0.894358	1.77764e-05	0.000166035	0.0821563	0.451103
Gm826	ENSMUSG00000074623	0.172382	-0.034433	0.106258	0.670613	0.961143	0.936415	0.965729	0.837605	0.962758	0.552279	-0.0370062	0.863977	0.103563	0.56342	0.916046	0.94912	0.01964	0.267273
Ppard	ENSMUSG00000002250	0.0240324	0.0796989	-0.15433	0.951334	0.994142	0.842803	0.914503	0.668849	0.924017	-0.617807	-0.464367	-0.123985	0.124669	0.591679	0.207074	0.332902	0.731135	0.916798
Slc30a6	ENSMUSG00000024069	0.0205452	0.0591559	-0.0174343	0.888207	0.988918	0.663464	0.797275	0.897588	0.977402	0.242429	0.00864759	-0.0355337	0.0372113	0.410568	0.935723	0.960544	0.74518	0.919591
Gm45453	ENSMUSG00000110129	0.064515	-0.318939	-0.0496744	0.905789	0.991155	0.650957	0.788379	0.936385	0.985813	-0.28963	0.134158	-0.523309	0.43199	0.838823	0.739022	0.825586	0.172062	0.583595
Nrd1	ENSMUSG00000053510	0.0320832	0.00754842	0.0135029	0.669403	0.961048	0.919407	0.956136	0.856576	0.966937	0.0468588	0.0927522	0.0319818	0.43123	0.838823	0.128157	0.229474	0.587789	0.856828
Ggta1	ENSMUSG00000035778	0.190194	0.0364894	0.086768	0.69267	0.965008	0.917148	0.954954	0.810787	0.959749	0.00692261	0.268018	0.000213418	0.970712	0.996368	0.158903	0.271569	0.999103	0.999847
Prdx6	ENSMUSG00000026701	-0.0373078	0.024771	-0.00114142	0.693318	0.965008	0.793764	0.884056	0.990372	0.997927	0.0838079	-0.0772834	0.172993	0.431737	0.838823	0.46576	0.60232	0.11473	0.507349
Ubqln1	ENSMUSG00000005312	0.0451547	-0.00287313	-0.0147991	0.653961	0.958677	0.977214	0.986989	0.882925	0.974635	0.0190537	0.34732	0.152162	0.762537	0.94921	4.23678e-05	0.000335339	0.0259765	0.296444
Ceacam2	ENSMUSG00000054385	-0.781607	0.942548	-0.037534	0.79992	0.98092	0.690861	0.816463	0.97024	0.993269	-1.03727	-1.21883	1.68011	0.606271	0.901	0.512637	0.644444	0.0313326	0.320086
Pilrb2	ENSMUSG00000066682	-0.011579	-0.167318	0.101468	0.983235	0.997227	0.677254	0.807718	0.824757	0.961564	-0.268036	-0.290068	0.136821	0.530292	0.876677	0.428886	0.569502	0.756305	0.924156
Snhg14	ENSMUSG00000100826	0.00743477	0.026098	-0.130913	0.978483	0.9967	0.926542	0.95983	0.647413	0.920267	0.266077	0.301556	-0.427591	0.214706	0.691588	0.197729	0.320632	0.0435686	0.361739
Nhsl2	ENSMUSG00000079481	0.131676	0.0215589	-0.0862819	0.712346	0.969057	0.945978	0.971643	0.78282	0.952853	0.105868	0.521832	-0.167359	0.76346	0.949401	0.141594	0.248449	0.601486	0.864312
Psmd12	ENSMUSG00000020720	-0.0350269	0.0514938	0.0738031	0.866048	0.986778	0.803178	0.889775	0.723868	0.939601	-0.0572599	-0.0150666	-0.0550436	0.20317	0.681398	0.732583	0.821241	0.223048	0.634155
Gm15975	ENSMUSG00000083902	-0.0936928	-0.0840732	0.713517	0.975637	0.996266	0.978137	0.987388	0.645393	0.91959	-0.0227367	-0.10318	-0.137431	0.980483	0.997374	0.911622	0.946201	0.58472	0.855065
Cfb	ENSMUSG00000090231	0.0410875	0.0104753	0.00623183	0.658817	0.959253	0.910632	0.951769	0.946607	0.988602	0.269821	0.230773	-0.0486918	0.0300158	0.385295	0.05953	0.125	0.672165	0.89658
Plxna4	ENSMUSG00000029765	-0.0674195	0.112901	-0.00156586	0.831466	0.984246	0.684124	0.811965	0.995809	0.998333	0.483664	0.157093	0.177252	0.10706	0.567638	0.604347	0.721604	0.529863	0.830447
Fign	ENSMUSG00000075324	-0.0877806	-0.11771	-0.00143388	0.733306	0.972171	0.7628	0.865069	0.996031	0.998333	0.49487	-0.0195566	-0.380478	0.0775099	0.513876	0.944735	0.965792	0.172685	0.583923
Gm45837	ENSMUSG00000030653	2.72468	-0.111777	-0.126342	0.651809	0.958677	0.963241	0.980601	0.979175	0.995884	-1.12431	-3.09516	0.360526	0.722469	0.938302	0.254414	0.388155	0.914411	0.977556
Hyal1	ENSMUSG00000010051	0.0573928	0.044505	-0.0663916	0.790822	0.979576	0.836358	0.91095	0.762026	0.947628	0.052286	-0.316015	-0.398117	0.785784	0.955112	0.115246	0.21134	0.0588718	0.399802
Gm32552	ENSMUSG00000112711	-0.414326	0.249186	0.103349	0.72553	0.971882	0.794506	0.884664	0.922404	0.983016	-0.094582	-0.0899319	-0.105795	0.887696	0.976295	0.881702	0.926778	0.889819	0.970765
Tprgl	ENSMUSG00000029030	-0.00928466	-0.0353167	-0.0355575	0.935357	0.994057	0.755376	0.859576	0.756618	0.945841	-0.10897	-0.0607193	0.120487	0.221507	0.69936	0.491135	0.625685	0.184833	0.594649
Tefm	ENSMUSG00000046909	-0.0386253	0.0256151	0.0812566	0.85887	0.986754	0.910478	0.951769	0.695127	0.932084	0.00346895	-0.183243	0.378225	0.978304	0.997015	0.166319	0.281288	0.00910629	0.197939
Mup18	ENSMUSG00000078674	-0.270155	-0.257393	0.965026	0.91082	0.991363	0.915192	0.954072	0.677053	0.925701	-0.130664	-0.0978871	-2.5065	0.954315	0.992959	0.965633	0.978259	0.243157	0.652539
Zbtb40	ENSMUSG00000060862	-0.0507268	0.0156343	0.110989	0.873866	0.986778	0.949197	0.972989	0.682035	0.928081	0.0442244	0.698389	0.459505	0.83529	0.9658	0.00107313	0.00470744	0.0410844	0.352564
Anapc4	ENSMUSG00000029176	-0.0227395	-0.078153	-0.00481011	0.893182	0.989414	0.673121	0.8044	0.97847	0.995884	-0.150504	-0.0971462	-0.342719	0.174842	0.650725	0.372917	0.514396	0.00652107	0.174136
Gm9531	ENSMUSG00000079225	-0.125613	0.0328993	0.0207438	0.676074	0.961958	0.899163	0.945767	0.945956	0.988602	-0.115247	0.331594	0.0587154	0.502086	0.867005	0.0437788	0.0978068	0.730574	0.916648
Tmem39b	ENSMUSG00000053730	-0.075419	-0.0615111	-0.0532239	0.784255	0.97935	0.789657	0.881939	0.824015	0.961564	-0.112215	0.380203	-0.10486	0.446508	0.843475	0.00999468	0.0293889	0.47294	0.80587
Zranb2	ENSMUSG00000028180	0.0212375	0.0589339	0.0658035	0.918946	0.991363	0.773142	0.871707	0.749735	0.944584	-0.0743887	0.055574	-0.166769	0.520747	0.874082	0.621124	0.735039	0.160099	0.570771
Trp53i13	ENSMUSG00000044328	0.0709019	0.12869	-0.00225458	0.80567	0.981327	0.71754	0.834997	0.994228	0.997996	0.0292601	-0.480921	-0.120691	0.891795	0.977885	0.0785957	0.156154	0.580435	0.85396
Gm15964	ENSMUSG00000085337	-0.249597	-0.0989904	0.0866429	0.705481	0.968128	0.860745	0.923872	0.895025	0.976916	0.0856516	0.170767	-0.424995	0.868641	0.972442	0.751588	0.834745	0.461745	0.799744
Armc9	ENSMUSG00000062590	-0.0118492	0.0654914	-0.0342673	0.947457	0.994142	0.703213	0.824703	0.84042	0.963289	-0.0891511	0.151057	-0.141937	0.436032	0.840932	0.183122	0.3026	0.229177	0.639654
Atp7b	ENSMUSG00000006567	0.0591205	-0.0248747	0.0428523	0.73975	0.973833	0.891165	0.941126	0.807715	0.959026	0.0903299	0.0815417	-0.00312852	0.445489	0.842765	0.484739	0.620187	0.978692	0.995071
Phf20	ENSMUSG00000038116	-0.00278925	-0.0689509	-0.0241358	0.986219	0.997264	0.683786	0.811943	0.888943	0.975586	0.0115987	0.486968	-0.135262	0.924684	0.986275	0.000541638	0.00269463	0.295664	0.697249
Gchfr	ENSMUSG00000046814	-0.0316209	-0.0399487	-0.0247932	0.810176	0.981649	0.763148	0.865176	0.851582	0.964939	0.0704272	-0.27313	0.116012	0.534421	0.877478	0.0284006	0.0689624	0.314303	0.712631
Adal	ENSMUSG00000027259	-0.0582129	0.0333042	-0.0399596	0.759918	0.977588	0.844714	0.915615	0.82067	0.961364	0.0941762	-0.0478758	0.151492	0.43754	0.841572	0.704193	0.798647	0.231805	0.642103
Stk19	ENSMUSG00000061207	-0.0237888	-0.072337	0.0497926	0.91872	0.991363	0.722636	0.838311	0.833404	0.961939	0.0472666	0.417155	0.0631114	0.844091	0.967311	0.0917608	0.17641	0.798796	0.940068
Dok1	ENSMUSG00000068335	0.126584	0.0823195	-0.00878654	0.720964	0.971882	0.818847	0.899736	0.982147	0.996433	-0.451149	0.142551	0.318793	0.127374	0.594845	0.610489	0.72603	0.321784	0.717031
Tmem65	ENSMUSG00000062373	-0.0342071	0.0674692	0.0189686	0.862334	0.986778	0.708974	0.828822	0.921275	0.983016	-0.298272	0.280833	0.124786	0.0345409	0.400918	0.0349065	0.0813742	0.376722	0.746131
Gm12481	ENSMUSG00000043770	-0.079511	0.0305455	0.00847722	0.706573	0.968247	0.854213	0.921075	0.963029	0.992104	-0.0798342	-0.423288	-0.0472222	0.630633	0.909565	0.0336711	0.0788926	0.781131	0.933519
Adam4	ENSMUSG00000072972	0.25017	0.0742949	-0.0553034	0.708866	0.969002	0.866702	0.927651	0.92451	0.983016	-0.0664387	-0.0944552	0.518243	0.912235	0.982444	0.884499	0.928566	0.457996	0.797624
Ap1ar	ENSMUSG00000074238	0.0399998	-0.0176901	-0.0201608	0.726383	0.971882	0.87368	0.931306	0.865318	0.969845	0.032572	0.078084	0.012495	0.663588	0.92215	0.295391	0.434015	0.878715	0.968948
Nckap5l	ENSMUSG00000023009	-0.0356789	0.121613	0.00443686	0.912615	0.991363	0.688703	0.815344	0.989376	0.997669	-0.190637	-0.0783552	-0.583623	0.498003	0.864328	0.79586	0.867823	0.0731251	0.432174
Snx24	ENSMUSG00000024535	-0.0399188	-0.0197485	-0.0662402	0.829272	0.984246	0.923456	0.958235	0.732101	0.940891	0.0233544	-0.216142	-0.186192	0.826009	0.964746	0.0551043	0.117578	0.09704	0.481878
Abi2	ENSMUSG00000026782	-0.00645595	0.0292668	0.0769831	0.974631	0.99623	0.879994	0.934941	0.699764	0.93342	0.422663	0.646129	-0.561419	0.0646561	0.486522	0.00534449	0.017595	0.014493	0.239281
Cnot6	ENSMUSG00000020362	0.0496704	-0.015833	0.0160148	0.70763	0.968612	0.901979	0.947593	0.901329	0.9789	0.0996596	0.463307	-0.00682749	0.142718	0.610124	1.70321e-06	2.68823e-05	0.917189	0.978213
Arhgef1	ENSMUSG00000040940	-0.0367592	-0.00710392	-0.0164998	0.710194	0.969057	0.942915	0.969849	0.867596	0.970444	-0.149027	-0.0272837	-0.0991689	0.0257352	0.374603	0.659112	0.764265	0.120654	0.517564
Kdm4c	ENSMUSG00000028397	-0.0515218	0.0049717	-0.00290652	0.682795	0.963615	0.967042	0.981623	0.980774	0.995954	-0.169253	0.108326	-0.0877692	0.113059	0.578191	0.278585	0.415811	0.412046	0.769189
Slc1a2	ENSMUSG00000005089	0.0993177	-0.00853162	0.0182079	0.686971	0.963692	0.972245	0.984468	0.94072	0.987478	0.276432	0.178853	0.309371	0.0296891	0.384475	0.140902	0.247505	0.0166139	0.251728
Uvrag	ENSMUSG00000035354	0.0317923	-0.00909893	0.0271931	0.762858	0.977768	0.927529	0.960451	0.792712	0.955834	-0.0545716	0.306442	0.0915006	0.552819	0.881696	0.00279438	0.0103323	0.329478	0.721171
Bclaf3	ENSMUSG00000044150	0.0384574	0.0949064	-0.0152555	0.882854	0.988415	0.706341	0.826993	0.952971	0.990323	-0.44325	-0.0643264	-0.0464914	0.0435539	0.429533	0.761731	0.841668	0.819544	0.948666
Plagl1	ENSMUSG00000019817	-0.0345688	0.0847551	0.109715	0.926645	0.993039	0.780448	0.875441	0.776126	0.951507	0.463145	0.364648	-0.112284	0.0849356	0.526671	0.102781	0.193095	0.640897	0.881945
4930509G22Rik	ENSMUSG00000096959	0.0826519	-0.0856494	0.150701	0.847938	0.98442	0.849449	0.918187	0.759448	0.94688	-0.188587	0.711658	0.141555	0.712785	0.935493	0.136914	0.242165	0.741759	0.918513
Vav1	ENSMUSG00000034116	0.0734225	-0.142421	-0.10392	0.883535	0.988415	0.750687	0.856927	0.836817	0.962758	-0.00873301	-0.270853	0.412311	0.97094	0.996368	0.250557	0.383688	0.138745	0.545727
Tubb5	ENSMUSG00000001525	0.022001	0.00635574	0.04639	0.868444	0.986778	0.960076	0.979161	0.714182	0.937131	-0.116272	-0.584099	-0.103732	0.370407	0.803122	0.000315468	0.00172043	0.421318	0.774557
Ggt7	ENSMUSG00000027603	-0.205308	0.0344611	-0.107743	0.718495	0.971522	0.955906	0.977431	0.861578	0.968761	-0.0640771	0.307014	-0.0727491	0.903026	0.98066	0.516817	0.647957	0.884667	0.970291
Gm9522	ENSMUSG00000098021	0.0925463	-0.205469	0.615103	0.94931	0.994142	0.893886	0.942852	0.706923	0.934621	0.880732	0.787701	-1.15501	0.546161	0.880135	0.462067	0.598986	0.445771	0.790385
Baz1a	ENSMUSG00000035021	-0.0891927	0.0244564	0.0483832	0.732522	0.972171	0.916121	0.954398	0.854021	0.96636	0.288476	0.964466	0.333802	0.228274	0.706351	0.000429805	0.00221776	0.184782	0.594621
Lratd2	ENSMUSG00000072568	-0.173958	-0.269585	-0.0100592	0.811798	0.981817	0.747285	0.8552	0.986483	0.997188	-0.287677	-0.162409	0.305413	0.529376	0.87652	0.718357	0.810543	0.45385	0.795919
Gne	ENSMUSG00000028479	0.00920289	0.0590545	0.0504017	0.962356	0.995468	0.762455	0.865025	0.796543	0.956217	0.222166	0.058761	0.393448	0.0931802	0.54547	0.642725	0.751269	0.0060841	0.168051
Vmn2r1	ENSMUSG00000027824	0.0540377	-0.0945476	-0.0258799	0.850095	0.984562	0.734677	0.845855	0.926566	0.983365	0.0381312	0.277608	-0.413721	0.871311	0.972918	0.254729	0.388452	0.0998257	0.485929
Tmc8	ENSMUSG00000050106	0.0604586	0.0776478	-0.0613048	0.848134	0.98442	0.772659	0.871302	0.843892	0.964025	0.114384	0.160702	0.053742	0.650264	0.917654	0.517624	0.648601	0.820342	0.948797
H2-K2	ENSMUSG00000067203	0.112271	0.00940622	0.0637998	0.746615	0.97415	0.966062	0.981248	0.819068	0.961364	1.2212	0.78695	0.396027	0.000425111	0.102147	0.0159694	0.0431717	0.215835	0.626714
Naaa	ENSMUSG00000029413	-0.0386112	-0.0730811	-0.0196096	0.846136	0.98442	0.737236	0.847655	0.927653	0.983888	-0.130733	-0.63857	-0.216643	0.523417	0.875186	0.00765614	0.0236168	0.293529	0.695894
Tmem26	ENSMUSG00000060044	0.0936219	-0.159249	0.136805	0.860603	0.986778	0.793888	0.884068	0.809085	0.959467	0.343815	0.553499	0.867045	0.411781	0.829095	0.345326	0.486683	0.128394	0.529461
Kcnk4	ENSMUSG00000024957	0.0240248	0.137203	0.218681	0.958647	0.994952	0.835545	0.910648	0.739223	0.942643	-0.495961	0.0849651	-0.413334	0.374658	0.805924	0.863387	0.914873	0.442469	0.788983
Rpl34-ps1	ENSMUSG00000068396	-0.282225	-0.0840732	-0.0805651	0.882145	0.988246	0.964763	0.980957	0.716595	0.937959	-0.657677	-0.715656	0.00475874	0.59123	0.895897	0.566025	0.69107	0.962506	0.988721
Ppp6c	ENSMUSG00000026753	0.0163958	-0.00596755	0.0327724	0.86304	0.986778	0.949084	0.972989	0.73016	0.940269	0.109347	0.236901	0.0404664	0.0932913	0.54547	0.0013199	0.005586	0.526088	0.829285
Cpsf3	ENSMUSG00000054309	-0.0251005	-0.0285563	0.00701162	0.801369	0.98092	0.771408	0.870399	0.942868	0.987899	0.0446296	0.072598	0.026288	0.517432	0.873285	0.294922	0.433483	0.698549	0.905179
Krit1	ENSMUSG00000000600	0.00210737	0.000121646	-0.0392996	0.983367	0.997227	0.999001	0.999259	0.698966	0.933174	-0.0616184	0.188862	0.0995838	0.389595	0.813601	0.0136513	0.0379971	0.171984	0.583513
Lpin1	ENSMUSG00000020593	-0.186334	0.101763	-0.0627628	0.743971	0.973933	0.8597	0.923327	0.912289	0.98148	2.33253	2.47828	2.41807	0.00111987	0.14423	0.000703092	0.00331743	0.000787243	0.0656675
Gm44792	ENSMUSG00000108533	-0.0467353	0.0525494	-0.244698	0.943131	0.994142	0.941778	0.96913	0.712397	0.936238	-0.538947	1.35873	0.782995	0.302173	0.762737	0.0118767	0.0339073	0.17358	0.584747
Prcp	ENSMUSG00000061119	0.0542538	-0.0121322	-0.0202263	0.731547	0.972171	0.933417	0.963871	0.890525	0.976066	-0.221246	-0.164191	-0.188724	0.0386638	0.41552	0.13235	0.235593	0.0805869	0.448451
Rad51d	ENSMUSG00000018841	-0.0205458	-0.0508945	0.000301013	0.874401	0.986778	0.731727	0.843827	0.998204	0.999032	-0.138324	-0.2982	-0.0390615	0.326994	0.776816	0.0477833	0.105033	0.777705	0.932375
Klhdc8a	ENSMUSG00000042115	0.0923925	-0.0411814	-0.0437227	0.733263	0.972171	0.922167	0.957412	0.904134	0.979679	0.0470451	-0.227511	-0.227388	0.803134	0.958908	0.247891	0.38051	0.298707	0.700255
Kdf1	ENSMUSG00000037600	0.0649836	0.0673344	0.00193904	0.795003	0.98068	0.789601	0.881939	0.993243	0.997996	0.0706143	-0.130551	-0.0814043	0.627209	0.908643	0.422502	0.563674	0.617878	0.871938
Stk36	ENSMUSG00000033276	-0.097943	-0.0692852	0.0253016	0.783863	0.97935	0.813534	0.896526	0.930334	0.984021	-0.575892	0.0634196	-0.560167	0.133111	0.602322	0.833476	0.893656	0.146928	0.553696
Gm9894	ENSMUSG00000052909	0.11461	0.177278	-0.00884276	0.839073	0.98442	0.75622	0.860047	0.98718	0.997188	-0.207176	0.0405319	-0.30565	0.672065	0.924885	0.933111	0.95913	0.495038	0.816392
Dtnbp1	ENSMUSG00000057531	0.0361413	0.030839	0.005009	0.777412	0.978751	0.81322	0.896285	0.96953	0.993269	-0.0353861	-0.0920446	0.0743009	0.719735	0.937618	0.375367	0.516984	0.460094	0.798862
Reg2	ENSMUSG00000023140	0.101415	-0.00490435	0.100946	0.84486	0.98442	0.985775	0.991706	0.754585	0.945841	-1.63828	-0.216599	0.35434	0.0045008	0.221008	0.625753	0.738617	0.474512	0.806046
Fbxo42	ENSMUSG00000028920	0.00165154	0.0392647	0.00596668	0.989058	0.99735	0.719799	0.836613	0.959574	0.991499	0.154641	0.388044	0.423949	0.264087	0.733213	0.00836628	0.0254178	0.00491729	0.149365
Cep63	ENSMUSG00000032534	-0.00307278	-0.0305695	-0.0235222	0.977703	0.996688	0.772362	0.871221	0.833504	0.961939	-0.0386998	0.140824	0.00996173	0.732016	0.940891	0.215895	0.343076	0.931742	0.981269
Rp9	ENSMUSG00000032239	-0.00303665	-0.0104353	0.0355803	0.976355	0.996266	0.920161	0.956612	0.732661	0.940985	0.00295671	-0.568922	-0.139612	0.970077	0.996368	3.74593e-06	4.9189e-05	0.0974289	0.482416
Thoc2	ENSMUSG00000037475	-0.0240037	-0.0250934	0.0346683	0.867517	0.986778	0.855582	0.921589	0.799532	0.956624	0.0993956	0.314384	0.0767208	0.31233	0.768732	0.00353853	0.0125202	0.425914	0.778649
Gm20457	ENSMUSG00000092187	-0.0828405	0.215938	0.0158559	0.897873	0.990174	0.743473	0.852362	0.978941	0.995884	0.0709861	0.226704	-0.392143	0.894769	0.979093	0.694486	0.791374	0.505916	0.822033
Tiam1	ENSMUSG00000002489	-0.090826	0.0613228	0.0686947	0.832453	0.984246	0.861905	0.924399	0.827109	0.961717	0.565859	0.0575758	-0.446498	0.0443244	0.432258	0.833876	0.893899	0.113855	0.506521
Gm20695	ENSMUSG00000093575	-0.0742751	0.092511	0.044815	0.8299	0.984246	0.802989	0.889695	0.907483	0.980281	0.689314	0.664535	0.0482499	0.0171867	0.33845	0.0144718	0.0399353	0.85396	0.958996
Vmn2r108	ENSMUSG00000091805	-0.109595	-0.0161849	-0.0762281	0.781485	0.979181	0.964572	0.980957	0.835953	0.962758	-0.911894	0.433093	0.00976109	0.0350594	0.403794	0.382213	0.523524	0.98162	0.995659
Rnf166	ENSMUSG00000014470	-0.0374414	0.036454	-0.0479989	0.843958	0.98442	0.859522	0.923257	0.820577	0.961364	-0.0764514	-0.490877	-0.0581129	0.487076	0.859524	0.000810479	0.00372159	0.621422	0.873137
Sh3tc2	ENSMUSG00000045629	0.069281	-0.060942	-0.0900114	0.879712	0.986778	0.881463	0.935538	0.78415	0.953493	0.03862	0.00975789	0.039493	0.927251	0.986275	0.981251	0.988301	0.890719	0.970765
Lmcd1	ENSMUSG00000057604	0.0688242	0.104618	0.104393	0.88557	0.988834	0.817104	0.898768	0.831741	0.961939	0.340528	-0.266684	-0.75435	0.413386	0.829693	0.570946	0.69513	0.109923	0.500533
Gm47602	ENSMUSG00000113472	0.246822	0.0238941	-0.0606475	0.740107	0.973833	0.960535	0.97932	0.935136	0.985307
H3f3b	ENSMUSG00000016559	-0.00758254	-0.0337051	0.0470548	0.964381	0.995468	0.842634	0.914384	0.781784	0.952415	0.164425	0.0195968	-0.16978	0.0210927	0.359873	0.763886	0.843168	0.0177406	0.257767
Zfp956	ENSMUSG00000045466	0.0787638	0.00710778	-0.00658089	0.735308	0.973037	0.981092	0.988948	0.979109	0.995884	-0.31983	-1.15296	-0.179873	0.158591	0.630657	0.000302004	0.00165575	0.391841	0.756113
Lrrc8b	ENSMUSG00000070639	0.151674	-0.0733715	0.0566265	0.798037	0.980849	0.87381	0.93131	0.877619	0.972513	0.588602	-0.430982	-0.162086	0.130519	0.598811	0.307174	0.447287	0.551856	0.840132
Clec1b	ENSMUSG00000030159	-0.0523593	0.0155026	-0.0034399	0.748138	0.974897	0.929556	0.961887	0.985246	0.996769	0.140424	-0.0733851	0.284838	0.432817	0.838846	0.694399	0.791374	0.124074	0.522885
Rnf115	ENSMUSG00000028098	0.00455794	0.0106941	0.0324792	0.964935	0.995468	0.916315	0.954536	0.754892	0.945841	0.0245252	0.312076	0.0268908	0.752671	0.94629	0.000684465	0.00325723	0.730915	0.916798
Spc24	ENSMUSG00000074476	0.0474199	-0.0290578	0.0533474	0.840018	0.98442	0.897648	0.944983	0.818934	0.961364	-0.0478817	0.0744218	0.0780778	0.740284	0.943261	0.613746	0.728396	0.599374	0.863207
Gm31522	ENSMUSG00000109297	-0.100324	-0.123229	0.0129915	0.858975	0.986754	0.782202	0.8767	0.97429	0.994814	-0.220091	-0.259044	0.341701	0.592026	0.895983	0.591394	0.711361	0.454234	0.796227
Gm47260	ENSMUSG00000113328	-0.00985978	0.0795365	0.0236713	0.966892	0.995791	0.752738	0.858109	0.929528	0.984021	0.136785	-0.381762	-0.386813	0.735428	0.941709	0.323292	0.464579	0.342274	0.727174
Ccdc43	ENSMUSG00000020925	0.0179483	-0.0315227	0.0212713	0.897291	0.990174	0.801559	0.888715	0.865178	0.969845	0.137997	0.080359	0.0497118	0.156997	0.630122	0.394303	0.535099	0.608683	0.868298
Zfp664	ENSMUSG00000079215	-0.0301311	-0.0147685	0.0195766	0.8003	0.98092	0.898436	0.945244	0.867519	0.970444	-0.0143876	-0.0653357	-0.0173211	0.865853	0.971825	0.432047	0.572802	0.839247	0.954506
Igfbp2	ENSMUSG00000039323	0.0103474	0.0612269	-0.00227467	0.956826	0.994863	0.747309	0.8552	0.990454	0.997927	0.29749	-0.484116	0.169856	0.0656386	0.488029	0.00482049	0.0161442	0.271965	0.677574
Zfp105	ENSMUSG00000057895	0.0307435	-0.0186036	0.153481	0.952378	0.994142	0.968413	0.982242	0.755676	0.945841	-0.3891	-0.0700878	-0.172491	0.371933	0.804264	0.865814	0.916601	0.706767	0.908536
Aldh1b1	ENSMUSG00000035561	-0.0788877	0.0120362	-0.0431056	0.784429	0.97935	0.965039	0.980957	0.876732	0.972445	0.63819	0.230838	0.712753	0.00522536	0.231744	0.260407	0.394866	0.00267032	0.114334
Gm45234	ENSMUSG00000107478	0.56249	-0.743311	0.381955	0.81104	0.981817	0.868532	0.928674	0.905008	0.980111	2.36826	1.84835	4.68546	0.528688	0.87652	0.507369	0.639685	0.174399	0.585018
Zfp882	ENSMUSG00000089857	-0.0740655	0.0956635	-0.0427651	0.851282	0.984718	0.821574	0.901721	0.910025	0.98122	0.0645405	-0.237847	-0.163393	0.797815	0.958429	0.375762	0.517358	0.505708	0.821924
Oas1c	ENSMUSG00000001166	-0.0711898	0.0919957	-0.00715118	0.876345	0.986778	0.785637	0.879087	0.983156	0.996524	0.161247	0.250148	0.00997703	0.575096	0.889468	0.387846	0.529102	0.974432	0.993187
4930558N11Rik	ENSMUSG00000100431	0.122938	0.158546	0.0304194	0.83952	0.98442	0.814717	0.897359	0.963964	0.992181
C79130	ENSMUSG00000105741	-0.0683494	0.0612477	0.0954723	0.888575	0.988918	0.86566	0.927155	0.824634	0.961564	-0.459666	-0.489094	0.427625	0.206928	0.684997	0.180429	0.299332	0.205753	0.616264
Rpl3-ps1	ENSMUSG00000084349	-2.98591	0.427158	0.616295	0.824209	0.984246	0.977094	0.986989	0.830498	0.961939
Gm15443	ENSMUSG00000082588	0.0304524	-0.0731811	0.0602634	0.93902	0.994142	0.827333	0.905714	0.836842	0.962758	0.139334	-0.627919	-0.805231	0.669053	0.924496	0.0912256	0.175633	0.0321303	0.322887
Gm43079	ENSMUSG00000105055	0.0668743	0.0993213	0.543356	0.934781	0.993927	0.940845	0.968373	0.772618	0.95034	0.856433	-0.502273	-3.00893	0.193237	0.671182	0.552353	0.679738	0.0716235	0.427756
Glce	ENSMUSG00000032252	-0.0494395	-0.0278628	0.0283525	0.809922	0.981649	0.897777	0.944983	0.889807	0.97597	0.296886	0.220982	0.147571	0.231056	0.708079	0.36269	0.504052	0.535153	0.831927
Gdi1	ENSMUSG00000015291	-0.00600071	0.0334722	0.00549205	0.958134	0.994882	0.766754	0.86774	0.961287	0.991907	0.0489152	-0.126709	0.0518833	0.450815	0.844996	0.0622332	0.129745	0.423542	0.777169
Cdh3	ENSMUSG00000061048	-0.0431708	-0.116941	0.0662665	0.924515	0.992757	0.797108	0.886159	0.898102	0.977416	0.252154	0.520191	-0.347175	0.455023	0.846903	0.0802912	0.158885	0.274934	0.680111
Ace	ENSMUSG00000020681	-0.0865712	-0.0344973	0.0531088	0.803764	0.981327	0.921009	0.957044	0.896525	0.977326	-0.295385	0.862706	0.262084	0.288503	0.753044	0.00309363	0.0112324	0.416615	0.77223
Shld3	ENSMUSG00000118537	-0.0506494	-0.0781221	0.0250367	0.87943	0.986778	0.80894	0.893667	0.943046	0.987899	-0.0840865	-0.425257	-0.486596	0.733191	0.940891	0.132795	0.236202	0.0989671	0.485457
Setbp1	ENSMUSG00000024548	-0.0522876	0.106744	0.0443706	0.898222	0.990174	0.807819	0.893065	0.92628	0.983365
Drosha	ENSMUSG00000022191	0.0280524	-0.00492979	0.0401887	0.873789	0.986778	0.976588	0.98697	0.810182	0.959557	-0.24501	-0.112432	-0.0645044	0.0118156	0.294457	0.218673	0.346353	0.477951	0.808419
Fpr1	ENSMUSG00000045551	-0.066239	0.121505	0.0242186	0.916833	0.991363	0.791553	0.882836	0.96732	0.993172	0.248947	0.270357	-0.118207	0.58777	0.895507	0.475696	0.611877	0.828439	0.950965
Vmn2r92	ENSMUSG00000091350	0.0723617	0.103692	0.0424602	0.882166	0.988246	0.820148	0.900586	0.928753	0.984021	-0.193257	0.397373	-0.145522	0.599952	0.899654	0.257497	0.391528	0.710227	0.910346
Cerkl	ENSMUSG00000075256	-0.070269	0.0854049	-0.0213737	0.805375	0.981327	0.894176	0.942852	0.963319	0.992104	-0.324026	-0.186742	0.389171	0.159333	0.630657	0.455451	0.59397	0.140194	0.546915
Rtp3	ENSMUSG00000066319	-0.013489	0.0364081	-0.0361416	0.942616	0.994142	0.845349	0.916142	0.847263	0.964606	0.00388011	-0.134421	-0.0954711	0.970922	0.996368	0.217113	0.344501	0.377799	0.746576
Gm47932	ENSMUSG00000111696	0.00561034	0.0228087	0.0775156	0.983349	0.997227	0.931958	0.962906	0.789426	0.954769	-0.427222	0.35091	-0.533936	0.180507	0.656807	0.195296	0.31768	0.114892	0.507349
Tbk1	ENSMUSG00000020115	0.0337885	-0.00579469	-0.00458239	0.78608	0.97935	0.961927	0.98003	0.970842	0.993385	0.0182549	0.283726	0.081651	0.84926	0.967966	0.00739433	0.0229499	0.406027	0.765682
Atl1	ENSMUSG00000021066	-0.0695625	0.0401778	-0.0663002	0.865531	0.986778	0.911221	0.952082	0.85142	0.964897	0.0205149	0.295989	-0.447357	0.928757	0.986893	0.254336	0.38811	0.0936084	0.475019
Atg4b	ENSMUSG00000026280	0.00243872	-0.0224061	-0.00753588	0.97824	0.9967	0.796862	0.88614	0.931736	0.984506	-0.0228359	-0.111411	-0.0603472	0.781806	0.953796	0.195688	0.318125	0.474834	0.806112
Gm47036	ENSMUSG00000112844	0.221429	0.0407143	-0.0733798	0.795186	0.98068	0.959489	0.978897	0.953431	0.990335	1.66576	-1.81587	0.807934	0.334919	0.78075	0.255958	0.389883	0.552921	0.840132
Grb2	ENSMUSG00000059923	0.0244161	-0.0151335	0.00626238	0.824995	0.984246	0.889029	0.939639	0.953953	0.990737	0.0787569	0.133651	-0.0451174	0.22544	0.704047	0.0487013	0.106643	0.481949	0.810129
Rex1bd	ENSMUSG00000058833	0.0309927	-0.0120782	0.00920978	0.812706	0.981828	0.923561	0.95828	0.943008	0.987899	0.0240632	-0.736134	-0.0445017	0.771485	0.95137	4.3509e-07	9.50408e-06	0.602156	0.864504
Ifi208	ENSMUSG00000066677	-0.13194	0.0651811	0.0617596	0.83768	0.98442	0.8877	0.939005	0.932129	0.984695	0.316353	0.0850645	0.750917	0.311824	0.768651	0.769255	0.847136	0.362246	0.739152
Gm48309	ENSMUSG00000113476	-0.0820179	-0.0649533	-0.0306087	0.874599	0.986778	0.847372	0.916955	0.932947	0.985004	-1.76746	-0.28007	-0.144253	0.00204655	0.175252	0.514984	0.64652	0.754477	0.923183
Gm38043	ENSMUSG00000104293	-0.0794568	0.0760557	-0.0920048	0.883032	0.988415	0.884983	0.937536	0.870949	0.970828	-0.305616	-0.555442	-0.317257	0.363503	0.797598	0.223703	0.352559	0.381142	0.749088
Dhx16	ENSMUSG00000024422	0.0188799	-0.0161076	-0.010152	0.854462	0.986393	0.875045	0.931921	0.92095	0.983016	-0.00796975	-0.644882	-0.0778777	0.939962	0.99015	2.08888e-05	0.000188502	0.465619	0.80214
Lsm1	ENSMUSG00000037296	0.0107642	0.000307012	0.0281431	0.926346	0.993039	0.997755	0.998658	0.809145	0.959467	0.172078	0.240439	0.058377	0.0513211	0.451351	0.0103671	0.0301971	0.500535	0.819497
9130409I23Rik	ENSMUSG00000038768	-0.0801324	0.0173203	-0.0536553	0.840413	0.98442	0.961929	0.98003	0.889022	0.975586	-0.213014	1.02664	0.750319	0.484413	0.858377	0.00805459	0.0246429	0.0310982	0.319235
Ints5	ENSMUSG00000071652	-0.0287496	-0.0296727	-0.0117166	0.877199	0.986778	0.856255	0.921589	0.947211	0.988787	0.13338	0.054347	0.127115	0.368301	0.802555	0.694462	0.791374	0.409264	0.767856
Snx15	ENSMUSG00000024787	0.024089	-0.021145	0.0185155	0.875573	0.986778	0.886183	0.938134	0.899951	0.978345	-0.142711	-0.394531	-0.00884982	0.191755	0.669079	0.0035673	0.0126053	0.936082	0.982421
Eno1b	ENSMUSG00000059040	-0.18509	0.228222	-0.0900922	0.882	0.988246	0.860082	0.923498	0.930782	0.984156	-0.0680045	0.146656	0.168161	0.814957	0.961524	0.634881	0.745457	0.487981	0.812304
Nme2	ENSMUSG00000020857	-0.0280574	-0.00686634	-0.00842144	0.824272	0.984246	0.956594	0.977683	0.946768	0.988653	-0.0404489	-0.638575	-0.0574414	0.652448	0.918884	2.10687e-06	3.18705e-05	0.523275	0.829073
Vegfa	ENSMUSG00000023951	-0.0026554	-0.0171506	0.0125787	0.978455	0.9967	0.86161	0.924396	0.898251	0.977416	-0.0308592	-0.428691	-0.117113	0.720843	0.937905	0.000119911	0.000780607	0.186668	0.596622
Apol7e	ENSMUSG00000071716	-0.0665034	0.0146299	-0.0728078	0.87637	0.986778	0.978415	0.987406	0.885525	0.975226	0.0285414	-0.662992	-0.0337317	0.961188	0.995075	0.371295	0.512809	0.953966	0.986424
Gm4129	ENSMUSG00000112294	-0.0705542	-0.00360582	-0.0125352	0.833373	0.984246	0.991463	0.995072	0.975292	0.995204	-0.0735411	0.0714048	0.254318	0.82035	0.96268	0.853915	0.907524	0.448284	0.792458
Pigu	ENSMUSG00000038383	0.0179122	-0.00624762	-0.0172435	0.886578	0.988918	0.958227	0.978236	0.886372	0.975274	0.0634968	0.0573402	0.0824526	0.524845	0.876001	0.560358	0.686023	0.409851	0.767856
Ercc2	ENSMUSG00000030400	0.0273989	0.00468171	0.00768076	0.84603	0.98442	0.972583	0.984569	0.956537	0.99138	-0.025981	-0.415668	-0.0801781	0.837637	0.966056	0.00590379	0.0190739	0.560418	0.845196
Acads	ENSMUSG00000029545	-0.00376227	0.0151321	-0.000604236	0.960901	0.99546	0.843846	0.91521	0.99372	0.997996	-0.14277	0.0172446	0.135613	0.0493884	0.448309	0.800206	0.870817	0.0603068	0.401687
Chp2	ENSMUSG00000030865	0.0792255	-0.0480268	-0.00312419	0.882232	0.988246	0.898175	0.945109	0.994126	0.997996	-0.0692653	-0.408868	0.588996	0.816258	0.962087	0.219991	0.34802	0.161047	0.572298
Lrch3	ENSMUSG00000022801	-0.0249782	0.00472576	-0.00854425	0.856892	0.986519	0.972086	0.98442	0.951561	0.989902	-0.0253685	0.104971	0.466962	0.81718	0.962087	0.326063	0.467643	0.00044185	0.0521516
Teddm1b	ENSMUSG00000043282	0.0108351	0.0856677	-0.0500948	0.982614	0.997227	0.881361	0.935523	0.911585	0.981359	0.0190415	0.101891	-0.113627	0.97609	0.997015	0.902362	0.940206	0.84828	0.957386
Crb3	ENSMUSG00000044279	0.0038265	-0.0277538	-0.00401046	0.978964	0.9967	0.85544	0.921589	0.977221	0.995681	-0.215214	-0.7631	-0.490665	0.132326	0.602169	0.000205	0.00120054	0.00360068	0.129851
Gpm6b	ENSMUSG00000031342	0.0326289	0.0235843	0.0656032	0.948088	0.994142	0.949085	0.972989	0.874131	0.971577	-0.357088	0.447873	-0.0533685	0.379917	0.808346	0.209464	0.335606	0.899591	0.973484
Tvp23a	ENSMUSG00000050908	-0.0119094	-0.0910931	-0.0491111	0.981868	0.997227	0.881248	0.935523	0.934189	0.985295	-0.240158	-0.531686	-0.487942	0.47907	0.858377	0.138432	0.244071	0.146422	0.552438
Hist2h3c2	ENSMUSG00000081058	-0.00123634	-0.0950565	0.0194808	0.998801	0.999576	0.872251	0.930506	0.973167	0.994555	-0.016348	-0.978026	0.807971	0.968809	0.996368	0.055811	0.118834	0.0601322	0.40166
Mab21l2	ENSMUSG00000057777	0.0302115	-0.0698332	0.154818	0.953269	0.994312	0.954451	0.97646	0.889079	0.975586	0.140396	0.701061	-0.317488	0.613837	0.903144	0.00896238	0.026934	0.374337	0.745334
Rbm15	ENSMUSG00000048109	0.00981672	-0.00454404	0.0246093	0.954496	0.994371	0.976707	0.98697	0.886225	0.975274	0.136828	0.307649	0.234222	0.334605	0.780322	0.0366293	0.0846412	0.110887	0.501956
Pstk	ENSMUSG00000063179	-0.0332524	0.00106219	0.00976908	0.883228	0.988415	0.995596	0.997593	0.961793	0.991918	-0.0488456	-0.164568	-0.0635737	0.698063	0.934174	0.228546	0.358193	0.618502	0.872144
Gm14221	ENSMUSG00000078956	0.0199411	-0.0446416	-0.0251694	0.957852	0.994882	0.90983	0.951751	0.948757	0.989202	0.173412	-0.341688	-0.334328	0.598676	0.899213	0.291844	0.430289	0.401213	0.762769
Fam57b	ENSMUSG00000058966	0.0217386	0.065686	-0.00546935	0.958602	0.994952	0.90125	0.947381	0.990398	0.997927	-0.0162195	0.407232	0.0447595	0.974956	0.997015	0.372371	0.513913	0.908447	0.9764
Ak3	ENSMUSG00000024782	-0.0044832	0.0115169	0.0053025	0.96577	0.995468	0.912241	0.952728	0.959518	0.991499	0.047258	-0.0837609	0.130589	0.503002	0.867655	0.241203	0.372983	0.0760858	0.438919
Rhpn1	ENSMUSG00000022580										-0.551058	5.58481	-1.03881	0.449764	0.844996	9.25641e-09	5.03443e-07	0.158866	0.56863
Morn5	ENSMUSG00000026894										-0.824198	5.61646	-0.648067	0.310247	0.767938	1.88954e-07	5.09542e-06	0.451629	0.7941
Gm13108	ENSMUSG00000083456										-0.0227367	6.43257	0.028395	0.983901	0.997621	6.47615e-07	1.27769e-05	0.979895	0.995359
Mypn	ENSMUSG00000020067										-0.389663	3.99821	-0.597774	0.521875	0.874445	1.00431e-06	1.79449e-05	0.325477	0.718383
Gm6264	ENSMUSG00000089716										-1.30171	4.00409	-1.02878	0.238759	0.711173	1.43376e-06	2.38127e-05	0.261654	0.669768
Xrra1	ENSMUSG00000035211										1.02036	4.21867	-0.84409	0.334412	0.780322	2.34406e-06	3.44946e-05	0.384173	0.751802
Dnaaf1	ENSMUSG00000031831										-1.04843	5.48982	0.140778	0.314932	0.771352	2.41634e-06	3.52485e-05	0.888634	0.970765
Gm44167	ENSMUSG00000108297										-0.290461	4.43005	-0.94739	0.73002	0.940429	3.08305e-06	4.24949e-05	0.180409	0.590567
Comp	ENSMUSG00000031849										-0.0554759	4.4012	-1.5358	0.949171	0.991989	5.99766e-06	7.11543e-05	0.104083	0.490764
Mrgprb11-ps	ENSMUSG00000099889										0.855479	4.69897	1.57716	0.156725	0.629785	1.15437e-05	0.000118597	0.0343551	0.331247
Apba2	ENSMUSG00000030519										0.413286	2.33316	0.136527	0.423255	0.834944	4.56866e-06	5.75966e-05	0.716656	0.912129
Ska3	ENSMUSG00000021965										-0.504928	2.44529	-0.65312	0.326842	0.776816	5.65053e-06	6.79879e-05	0.264903	0.672381
Gm44186	ENSMUSG00000107460										-0.551058	3.58116	-0.216283	0.587225	0.895465	5.26491e-06	6.43094e-05	0.80618	0.943946
Arhgap36	ENSMUSG00000036198										0.251706	3.53353	-0.192866	0.635249	0.91217	7.9696e-06	8.82411e-05	0.686411	0.901275
Trpv1	ENSMUSG00000005952										0.045214	2.72756	1.07387	0.925107	0.986275	1.54371e-05	0.000149262	0.0610038	0.403169
Henmt1	ENSMUSG00000045662										-0.0227367	4.61863	0.81499	0.982069	0.997621	1.47024e-05	0.000144237	0.415293	0.771161
D830032E09Rik	ENSMUSG00000100457										-1.83708	3.64425	0.931479	0.0837472	0.525828	2.64734e-05	0.000230003	0.397915	0.761234
Gabrd	ENSMUSG00000029054										0.612535	4.37488	0.27405	0.345346	0.788264	1.71139e-05	0.000161593	0.776268	0.932035
C030010L15Rik	ENSMUSG00000097874										0.00179355	3.84997	-0.480839	0.998005	0.999875	2.99453e-05	0.000254266	0.560164	0.845185
P2rx5	ENSMUSG00000005950										0.748407	3.22776	0.0435922	0.338486	0.78372	4.42179e-05	0.000347251	0.953847	0.986424
2610017A05Rik	ENSMUSG00000107909										0.797454	2.77313	0.186792	0.19871	0.676616	5.86443e-05	0.000437901	0.784988	0.935671
Pcdh20	ENSMUSG00000050505										0.828622	5.03754	-0.832071	0.430677	0.838781	5.377e-05	0.000407745	0.475123	0.806431
Serpini1	ENSMUSG00000027834										0.654492	1.46663	-0.857665	0.114619	0.58079	0.000171085	0.0010339	0.0541332	0.387157
4930459C07Rik	ENSMUSG00000112762										0.226524	3.707	1.52388	0.719644	0.937618	0.000105675	0.000706209	0.0642055	0.410185
Zfp808	ENSMUSG00000074867										-1.65551	2.11861	0.0977934	0.014223	0.319445	0.000219205	0.0012685	0.856443	0.959953
Cetn4	ENSMUSG00000045031										0.228289	2.88269	-0.228905	0.792238	0.956735	7.36005e-05	0.000524289	0.816203	0.947786
Fam83c	ENSMUSG00000074647										0.813091	2.10686	-1.26904	0.089919	0.538929	0.000553144	0.00274086	0.0232643	0.28451
Gm13237	ENSMUSG00000095865										-3.00918	2.77063	-3.43094	0.0130289	0.307105	0.00907159	0.0271861	0.00463078	0.145892
4930519P11Rik	ENSMUSG00000097602										-0.511114	1.98972	-0.667943	0.276784	0.74321	0.000183675	0.00109599	0.124521	0.523533
Slc22a27	ENSMUSG00000067656										1.57005	1.89282	-0.836457	0.00270283	0.18537	0.00311253	0.0112883	0.126246	0.526418
Gm40332	ENSMUSG00000104873										0.200032	3.12612	-1.12605	0.83425	0.9658	0.000129625	0.000828743	0.197574	0.608144
Slc5a5	ENSMUSG00000000792										0.435606	6.0358	-0.207116	0.755128	0.946939	9.38038e-05	0.000641524	0.898372	0.973005
Lmod2	ENSMUSG00000029683										-2.10076	-0.356238	3.60051	0.0468901	0.440715	0.573737	0.69768	0.000260346	0.045381
Gm35019	ENSMUSG00000115326										0.933528	3.36283	0.275898	0.258755	0.729092	0.000129256	0.000827066	0.769984	0.929443
Nuggc	ENSMUSG00000061356										1.0219	3.40155	-1.63593	0.377317	0.806911	0.00019425	0.00114803	0.147809	0.554551
Zfp82	ENSMUSG00000098022										0.23569	1.91011	-1.62793	0.688708	0.930388	0.00113601	0.0049495	0.00557153	0.160004
Radil	ENSMUSG00000029576										-1.05808	6.26668	-1.01632	0.530518	0.87679	0.000138815	0.000873643	0.541109	0.835056
Lrrc73	ENSMUSG00000071073										0.411577	2.75292	0.553108	0.488058	0.860146	0.00016978	0.00102794	0.385082	0.752308
Polq	ENSMUSG00000034206										0.615978	3.188	-1.83062	0.438654	0.842506	0.00029781	0.00163689	0.0967878	0.481071
1700007K13Rik	ENSMUSG00000026831										-2.04774	2.62246	1.01654	0.0408522	0.422945	0.000581157	0.00285333	0.31259	0.711764
Fignl1	ENSMUSG00000035455										0.131486	2.9001	-0.783631	0.857762	0.970134	0.000193009	0.00114157	0.353263	0.734049
Cndp1	ENSMUSG00000056162										-1.38287	1.98234	0.368387	0.0514367	0.451725	0.000476914	0.0024182	0.60264	0.864639
[truncated: 2,649,829 more chars]
