## Extended Table 2 for "Multi-Omics after O-GlcNAc Alteration Identifies Cellular Processes Working Synergistically to Promote Aneuploidy"

### Sheet: Table 2A; OGT vs OGA, 2w (T)(-)
Node 1	Node 2
Mapk1	Gnai2
Gnai2	Gna14
Gnai2	S1pr2
Gna14	S1pr2
Mapk1	Nfkb1
Gna14	Slc9a3r1
Nfkb1	Tab1
Nfkb1	Ctnnb1
Slc9a3r1	Ctnnb1
Ctnnb1	Ar
Mapk1	Stat3
Nfkb1	Stat3
Ctnnb1	Stat3
Ar	Stat3
Ctnnb1	Smad4
Ar	Smad4
Stat3	Smad4
Mapk1	Arrb2
Gna14	Arrb2
Nfkb1	Arrb2
Slc9a3r1	Arrb2
Tab1	Arrb2
Mapk1	Abi2
Mapk1	Ywhab
Mras	Ywhab
Mlst8	Ywhab
Ctnnb1	Ywhab
Ar	Gtf2f1
Mras	Rassf1
Gnai2	Ccr9
Arrb2	Ccr9
Mlst8	Eif4ebp2
Mcm4	Smc2
Mcm4	Dtl
Mcm4	Bub1b
Smc2	Bub1b
Dtl	Bub1b
Mcm4	Tipin
Smc2	Smc6
Paxip1	Smc6
Dtl	Ube2m
Cul3	Ube2m
Hist2h3c2	Hist2h2aa1
Nfkb1	Kpna4
Stat3	Kpna4
Cul3	Eloc
Ctnnb1	Wwtr1
Smad4	Wwtr1
Ywhab	Wwtr1
Patj	Wwtr1
Smad4	Sin3a
Hist2h3c2	Sin3a
Paxip1	Uty
Hist2h3c2	Uty
Ctnnb1	Tcf7l1
Smad4	Tcf7l1
Ctnnb1	Tle4
Tcf7l1	Tle4
Gtf2f1	Taf13
Gtf2f1	Taf11
Taf13	Taf11
Eif4ebp2	Eif4b
Sin3a	Mxd4
Rassf1	Moap1
Eif4b	Pan3
Eloc	Spsb4

### Sheet: Table 2B; OGT vs OGA, 2w (T)(+)
Node 1	Node 2
Lpin1	Ppargc1a
Itgb3	Sos1
Rras2	Sos1
Itgb3	Crkl
Sos1	Crkl
Ppargc1a	Ep300
Max	Ep300
Ppargc1a	Crebbp
Max	Crebbp
Ep300	Crebbp
Ep300	Smad7
Ep300	Mitf
Crebbp	Mitf
Itgb3	F11r
Itgb3	Cd44
Itgb3	Vwf
Sos1	Usp6nl
Ep300	Tle3
Crebbp	Tle3
Cd44	Unc119
Itgb3	Lama1
Ppargc1a	G6pc
Max	Ruvbl2
Cdk4	Ccno
Ppargc1a	Smarcd1
Crebbp	Smarcd1
Rad54l2	Bptf
Smarcd1	Bptf
Cdk4	Arid2
Smarcd1	Arid2
Bptf	Arid2
Vwf	F3
Smad7	Bmp4
Bmp1	Bmp4
Itgb3	Col4a1
Sparc	Col4a1
Itgb3	Itga10
Crkl	Itga10
Lama1	Itga10
Col4a1	Itga10
Itgb3	Col4a2
Sparc	Col4a2
Col4a1	Col4a2
Itga10	Col4a2
Ruvbl2	Rpap3
Smad7	Bmpr2
Bmp4	Bmpr2
Itgb3	Ccn1
Smad7	Acvr1b
Bmp4	Acvr1b
Bmpr2	Acvr1b
Ep300	Maml1
Crebbp	Maml1
Ep300	Tead1
Crebbp	Tead1
Ccn1	Tead1
Bmp4	Bmp10
Bmpr2	Bmp10
Acvr1b	Bmp10
Smad7	Bmp5
Bmp4	Bmp5
Bmpr2	Bmp5
Acvr1b	Bmp5
Bptf	Arid4b
Bptf	Chd7
F11r	Rapgef6
F11r	Marveld2
G6pc	Glyctk
Lama1	Megf9
Smarcd1	Bicral
Bmpr2	Dynlt1c
Dynlrb1	Dynlt1c
Maml1	Mamld1

### Sheet: Table 2C; OGA vs TMG, 2w (T)(-)
Node 1	Node 2
Src	Wnt5a
Src	Jun
Src	Sp1
Jun	Sp1
Src	Pak1
Src	Ctnnb1
Wnt5a	Ctnnb1
Jun	Ctnnb1
Pak1	Ctnnb1
Src	Hspa1b
Src	Cdh1
Jun	Cdh1
Ctnnb1	Cdh1
Jun	Il1b
Tab1	Smad7
Ctnnb1	Smad7
Cdh1	Smad7
Jun	Cebpa
Sp1	Cebpa
Jun	Becn1
Pik3c2g	Becn1
Hspa1b	Becn1
Src	Vcam1
Il1b	Vcam1
Jun	Smad1
Ctnnb1	Smad1
Smad7	Smad1
Jun	Bcl2l11
Becn1	Bcl2l11
Akap1	Akap9
Il1b	Il1rap
Src	Ubc
Ctnnb1	Ubc
Hspa1b	Ubc
Smad1	Ubc
Src	Nedd9
Wnt5a	Fzd7
Sdc4	Fzd7
Ctnnb1	Fzd7
Becn1	Map1lc3a
Il1b	Cflar
Bcl2l11	Cflar
Src	Ptpn21
Akap1	Ptpn21
Jun	Csnk2a2
Ctnnb1	Csnk2a2
Lmnb1	Bub1b
Jun	Bub1b
Bub1b	Kif4
Ubc	Xrcc3
Ubc	Top3a
Xrcc3	Top3a
Xrcc3	Msh6
Top3a	Msh6
Top3a	Fanca
Csnk2a2	Supt16
Sp1	Nfya
Vcam1	F3
Hspa1b	Hspa9
Fgf1	Hspa9
Atp5a1	Hspa9
Il1b	Casp4
Il1b	Serpinb6a
Jun	Hsf2
Hspa1b	Hsf2
Sdc4	Ndst2
Nedd9	Tns2
Sdc4	Tgm2
Jun	Tgm2
Jun	Ldha
Pklr	Ldha
Hspa1b	Dnajc21
Hspa9	Dnajc21
Sp1	Sp4
Atp5a1	Cyc1
Atp5a1	Atp5g3
Cyc1	Atp5g3
Hspa9	Tfam
Ubc	Mysm1
Ubc	Wnk4
Msh6	Mgmt
Wnt5a	Wnt9a
Ctnnb1	Wnt9a
Fzd7	Wnt9a
Smad7	Rgma
Smad1	Rgma
Ctnnb1	Dact3
Ctnnb1	Ldb1
Zfpm1	Ldb1
Ctnnb1	Lima1
Cdh1	Lima1
Ctnnb1	Bcl9
Ldb1	Bcl9
Cdh1	Marveld2
Mysm1	Smarcd2
Pklr	Dera
Ldha	Dera
Wnk4	Slc12a2
Hspa9	Dnajc16
Dact3	Dact2

### Sheet: Table 2D; OGA vs TMG, 2w (T)(+)
Node 1	Node 2
Rgs5	Gnaq
Gnaq	Nras
Gnaq	Rhoa
Nras	Rhoa
Rhoa	Itgb1
Rhoa	Ctnnb1
Itgb1	Ctnnb1
Ikbkb	Ctnnb1
Ppara	Ctnnb1
Nras	Fgfr4
Ctnnb1	Fgfr4
Ctnnb1	Cbl
Fgfr4	Cbl
Ppara	Ncor2
Gnaq	P2ry1
Ikbkb	Eif2ak2
Eif2ak2	Arih1
Itgb1	App
Ctnnb1	App
Gnaq	Trio
Rhoa	Trio
Ctnnb1	Apc
Nras	Arhgef6
Rhoa	Arhgef6
Itgb1	Arhgef6
Ppara	Ncoa1
Ncor2	Ncoa1
Ctnnb1	Ddx5
Ncoa1	Ddx5
Cbl	Sorbs1
Itgb1	Reln
App	Reln
Nras	Sptan1
Cbl	Asap1
Apc	Asap1
Pkd2	Asap1
Rhoa	Arap2
Ctnnb1	Epas1
Rhoa	Arhgef5
Arhgef6	Arhgef5
Rhoa	Rap1gds1
Ncor2	H2afj
App	Gsap
Ikbkb	Tradd
Sptan1	Dst
Ddx5	Eftud2
Itgb1	Nid1
Ctnnb1	Wwtr1
Pkd2	Wwtr1
Ctnnb1	Bmp7
Ndufa5	Ndufb6
Ndufa5	Ndufaf2
Ndufb6	Ndufaf2
Ndufa5	Cs
Eftud2	Lsm2
Mrpl32	Mrpl57
Ndufa5	Pdcd5
Eftud2	Mrps12
Mrpl32	Mrps12
Sars2	Mrps12
Ctnnb1	Tcf7l1
Apc	Tcf7l1
Wwtr1	Tead1
Tcf7l1	Tead1
Ikbkb	Peli2
Mrps12	Gm2000
Pdcd5	Rpl36al
Mrps12	Rpl36al
Gm2000	Rpl36al
Ctnnb1	Pkd1
Pkd2	Pkd1
Lsm2	Lsm14a
Sars2	Gars
Ddx5	Alyref
Eftud2	Alyref
Eftud2	Sf3b5
Lsm2	Sf3b5
Eftud2	Zmat2
Lsm2	Zmat2
Sf3b5	Zmat2

### Sheet: Table 2E; OGT vs TMG, 2w (T)(-)
Node 1	Node 2
Kras	Rela
Itpr1	Itpr2
Rela	Map3k7
Kras	Ctnnb1
Dlg4	Ctnnb1
Rela	Ctnnb1
Pard6a	Ctnnb1
Kras	Map3k1
Rela	Map3k1
Map3k7	Map3k1
Map3k1	Nckap1
Kras	Rps6ka3
Dlg4	Cntn1
Ctnnb1	Axin1
Map3k1	Axin1
Kras	Ubc
Map3k7	Ubc
Ctnnb1	Ubc
Ubc	Eps15l1
Kras	Mgst1
Pard6a	Mpp5
Pard6a	Trip10
Hdac4	Suv39h1
Hdac4	Sumo1
Ctnnb1	Kdm6b
Ubc	Hspa1a
Ctnnb1	Csnk2a2
Mpp5	Plekhg5
Csnk2a2	Smc2
Ubc	Rad51
Smc2	Rad51
Ubc	Cks1b
Smc2	Zwilch
Rad51	Zwilch
Cks1b	Ccno
Ccno	Cdk7
Rela	Psmb9
Ubc	Psmb9
Sumo1	Smc6
Smc2	Smc6
Rad51	Smc6
Hdac4	Sec13
Sumo1	Sec13
Hspa1a	Sec13
Hdac4	Nup43
Hspa1a	Nup43
Sec13	Nup43
Ubc	Kdm4a
Suv39h1	Kdm4a
Kdm6b	Kdm4a
Ctnnb1	Notch2
Cntn1	Notch2
Axin1	Notch2
Ubc	Gga1
Hspa1a	Hspb8
Rela	Hspa9
Itpr1	Hspa9
Hspa1a	Hspa9
Sec13	Hspa9
Nup43	Hspa9
Map3k1	Myo1c
Nckap1	Myo1c
Rela	Sp3
Sumo1	Sp3
Hspa1a	Bag4
Hspa9	Bag4
Cat	Gpx1
Mgst1	Gpx1
Ctnnb1	Tcf7l1
Axin1	Tcf7l1
Hdac4	Hist1h2bc
Ctnnb1	Lats1
Ccn1	Lats1
Notch2	Dtx4
Dlg4	Sema4b
Dlg4	Abhd6
Dlg4	Olfm3
Abhd6	Olfm3
Map3k7	Otud7b
Ubc	Otud7b
Sema4b	Nrp2
Ubc	Wnk1
Gga1	M6pr
Eps15l1	Bmp2k
Cdk7	Polr2j
Suv39h1	Camkmt
Wnk1	Slc12a2
Csnk2a2	Pcgf5
Sec13	Itfg2
Mgst1	Gstm5
Gpx1	Gstm5
Polr2j	Lsm3
Lsm3	Wbp4

### Sheet: Table 2F; OGT vs TMG, 2w (T)(+)
Node 1	Node 2
Kras	Ywhaz
Kras	Mtor
Ywhaz	Mtor
Kras	Trp53
Ywhaz	Trp53
Mtor	Trp53
Kras	Ptpn11
Ptpn11	Tyk2
Trp53	Tgfb1
Tgfb1	Itgav
Spp1	Itgav
Tgfb1	Sdc1
Itgav	Sdc1
Ptpn11	Il6st
Tyk2	Il6st
Trp53	Bcl2l11
Ywhaz	Ppp2r2a
Mtor	Clip1
Kif5a	Dync1h1
Dync1h1	Dync1li2
Trp53	Atrx
Cdc45	Dbf4
Trp53	Bub1b
Cdc45	Bub1b
Ppp2r2a	Ppp4r2
Entpd8	Cmpk2
Ddx58	Cmpk2
Trp53	Topors
Bub1b	Anapc7
Entpd8	Cmpk1
Cmpk2	Cmpk1
Bub1b	Anapc13
Anapc7	Anapc13
Dync1h1	Tpr
Atrx	Tpr
Bcl2l11	Diablo
Trp53	Cul9
Trp53	Cul7
Cul9	Cul7
Mtor	Lpin2
Pld1	Lpin2
Ddx58	Ddx60
Cmpk2	Ddx60
Trp53	Ezh1
Sdc1	Lrp12
Ptpn11	Irf7
Spp1	Irf7
Ddx58	Irf7
Cmpk2	Irf7
Ddx60	Irf7
Ptpn11	Ptprf
Pld1	Plpp5
Lpin2	Plpp5
Ddx58	Ifit3
Cmpk2	Ifit3
Ddx60	Ifit3
Irf7	Ifit3
Ppp2r2a	Nkd1
Ppp4r2	Nkd1
Dync1h1	Snrpd2
Tpr	Snrpd2
Ywhaz	Sik3
Trp53	Ell
Ywhaz	Ssh1
Ppp2r2a	Ppp4r4
Ppp4r2	Ppp4r4
Nkd1	Ppp4r4
Ell	Aff1
Ddx58	Ifit1
Cmpk2	Ifit1
Ddx60	Ifit1
Irf7	Ifit1
Ifit3	Ifit1
Ddx58	Ifi44
Cmpk2	Ifi44
Ddx60	Ifi44
Irf7	Ifi44
Ifit3	Ifi44
Ifit1	Ifi44
Ddx58	Irgm1
Irf7	Irgm1
Ifit3	Irgm1
Ifit1	Irgm1
Ifi44	Irgm1
Ddx58	Rtp4
Cmpk2	Rtp4
Ddx60	Rtp4
Irf7	Rtp4
Ifit3	Rtp4
Ifit1	Rtp4
Ifi44	Rtp4
Irgm1	Rtp4
Ezh1	Mtf2
Npat	Lsm11
Snrpd2	Lsm11
Ppp2r2a	Ppp4r1
Ppp4r2	Ppp4r1
Ppp4r4	Ppp4r1
Ptprf	Vps13a
Topors	Spin1
Clip1	Clasrp

### Sheet: Table 2G; OGT vs OGA, 2w (P)(-)
Node 1	Node 2
Mapk1	Akt1
Akt1	Alb
Akt1	Hspa1b
Elavl1	Grb7
Elavl1	Ago2
Alb	Igf2r
Snx9	Igf2r
Ctsd	Igf2r
Alb	B2m
Akt1	Pdk1
Akt1	Pdk2
Pdk1	Pdk2
Akt1	Deptor
Hspa1b	Hspa1l
Hspa1b	Sec13
Ago2	Sec13
Hspa1l	Sec13
Ckap5	Sec13
Ago2	Ncbp1
Smg1	Ncbp1
Alb	Serpinb6b
Alb	Asgr1
Hspa1b	Dnajb11
Sec13	Atp6v1g1
Sec13	Stx5a
Sec13	Sec22b
Stx5a	Sec22b
Stx5a	Gosr1
Sec22b	Gosr1
Pdk1	Pdhx
Pdk2	Pdhx
Snx9	Yipf6
Igf2r	Yipf6
Ago2	Rnmt
Ncbp1	Rnmt
Sec13	Gnl2
Ttc4	Gnl2
Elavl1	Snrpf
Prmt1	Snrpf
Sec13	Snrpf
Ncbp1	Snrpf
Snrpf	Plrg1
Elavl1	G3bp1
Sec13	Sec24a
Stx5a	Sec24a
Sec22b	Sec24a
Prmt1	U2af1
Snrpf	U2af1
Snrpf	Ddx46
Ago2	Ago3
Banf1	Lsm8
Snrpf	Lsm8
Ttc4	Ttc39c

### Sheet: Table 2H; OGT vs OGA, 2w (P)(+)
Node 1	Node 2
Gna13	Rhoa
Rhoa	Ilk
Rhoa	Pten
Ilk	Pten
Sphk2	Bcl2l1
Pten	Bcl2l1
Rhoa	Rasa1
Rras2	Rasa1
Pten	Tsc1
Rasa1	Efnb1
Gna13	Kalrn
Rhoa	Kalrn
Tsc1	Hspa8
App	Hspa8
Pkm	Hspa8
Hspa8	Cltc
Cltc	Eps15l1
Cltc	Vps35
Hspa8	Hsp90b1
Pkm	Pfkm
Ilk	Lims1
Rhoa	Aldoc
Pkm	Aldoc
Pfkm	Aldoc
Vps35	Dctn1
Hspa8	Nup54
Hspa8	Nup98
Nup54	Nup98
Hspa8	Nup160
Nup54	Nup160
Nup98	Nup160
Nup54	Ran
Nup98	Ran
Nup160	Ran
App	Dbi
Ppara	Plin2
Hspa8	Plin2
Ppara	Fasn
Sphk2	Plpp3
Hsp90b1	Hyou1
Plpp3	Agpat2
Hsp90b1	Manf
Hyou1	Manf
Pkm	Ldha
Aldoc	Ldha
Uqcrfs1	Ndufb10
Uqcrfs1	Ndufa9
Ndufb10	Ndufa9
Uqcrfs1	Ndufb7
Ndufb10	Ndufb7
Ndufa9	Ndufb7
Pkm	Pdha1
Pfkm	Pdha1
Aldoc	Pdha1
Uqcrfs1	Pdha1
Ldha	Pdha1
Ndufa9	Pdha1
Ndufb10	Timmdc1
Ndufa9	Timmdc1
Uqcrfs1	Coq7
Ppara	Tfam
Coq7	Coq5
Bcl2l1	Aven
Pdha1	Pdp2
Vps35	Vps29
Dctn1	Vps29
Cltc	Cltb
Eps15l1	Cltb
Manf	Wdr1
Dctn1	Rab3gap1
Ilk	Rsu1
Lims1	Rsu1
Pkm	Dera
Aldoc	Dera
Ldha	Dera
Pdha1	Dera
Pten	Pdcd4
Hspa8	Plin3
Plin2	Plin3
Pfkm	Ndrg2
Bcl2l1	Bcap31
Eps15l1	Agfg2
Coq7	Coq6
Coq5	Coq6

### Sheet: Table 2I; OGA vs TMG, 2w (P)(-)
Node 1	Node 2
Mapk1	Rhoa
Mapk1	Rela
Mapk1	Cdh1
Rhoa	Cdh1
Mapk1	Bcl2l1
Rela	Bcl2l1
Pik3c3	Bcl2l1
Mapk1	Ppid
Mapk1	Pkm
Pik3c3	Eea1
Rhoa	Plek
Rhoa	Dock1
Dock1	Chn2
Cdh1	Afdn
Rela	Psma2
Rela	Psmb6
Psma2	Psmb6
Rela	Psmb9
Psma2	Psmb9
Psmb6	Psmb9
Rela	Psma6
Psma2	Psma6
Psmb6	Psma6
Psmb9	Psma6
Rela	Psmb3
Psma2	Psmb3
Psmb6	Psmb3
Psmb9	Psmb3
Psma6	Psmb3
Rela	Psma4
Psma2	Psma4
Psmb6	Psma4
Psmb9	Psma4
Psma6	Psma4
Psmb3	Psma4
Rela	Psma1
Psma2	Psma1
Psmb6	Psma1
Psmb9	Psma1
Psma6	Psma1
Psmb3	Psma1
Psma4	Psma1
Rela	Psme4
Psma2	Psme4
Psmb6	Psme4
Psmb9	Psme4
Psma6	Psme4
Psmb3	Psme4
Psma4	Psme4
Psma1	Psme4
Ppid	Ttc4
Nsun2	Ttc4
Plek	Fermt3
Asap1	Fermt3
Uqcrfs1	Cyc1
Uqcrfs1	Cox6c
Cyc1	Cox6c
Pkm	Ldhb
Uqcrfs1	Ldhb
Pkm	Aldoa
Ldhb	Aldoa
Asap1	Arf5
Bcl2l1	Aven
Rps17	Rpl31
Rps17	Rpl38
Rpl31	Rpl38
Rps17	Rpl37a
Rpl31	Rpl37a
Rpl38	Rpl37a
Rps17	Tsr1
Psmb9	Gbp2
Arf5	Asap2
Nsun2	Utp15
Tsr1	Utp15
Tsr1	Mphosph10
Utp15	Mphosph10
Nsun2	Ddx27
Ttc4	Ddx27
Tsr1	Ddx27
Utp15	Ddx27
Mphosph10	Ddx27
Psmb9	Irgm2
Gbp2	Irgm2

### Sheet: Table 2J; OGA vs TMG, 2w (P)(+)
Node 1	Node 2
Mapk1	Rhoa
Mapk1	Casp3
Rhoa	Casp3
Mapk1	Akt2
Casp3	Alb
Adipoq	Alb
Rhoa	Hspa1b
Casp3	Hspa1b
Casp3	Eif4e
Eif4e	Ncl
Casp3	Hspb1
Hspa1b	Hspb1
Mapk1	Capn2
Hspa1b	Hspa8
Hspb1	Hspa8
Hspa8	Sort1
Sort1	Ctsd
Alb	Igf2r
Sort1	Igf2r
Ctsd	Igf2r
Akt2	Deptor
Rhoa	Rtn4
Rhoa	Plxnb1
Rhoa	Rap1gds1
Hspa1b	Pabpc1
Eif4e	Pabpc1
Hspb1	Pabpc1
Hspa8	Pabpc1
Eif4e	Cnot8
Pabpc1	Cnot8
Casp3	Endog
Alb	Bche
Hspa1b	Hspa9
Hspa8	Hspa9
Alb	Tat
Alb	Hao1
Ehhadh	Hao1
Alb	Gpt
Alb	Azgp1
Hspa1b	Dnajb1
Hspb1	Dnajb1
Hspa8	Dnajb1
Hspa9	Dnajb1
Hspa9	Hspa13
Dnajb1	Hspa13
Dnajb1	Hyou1
Hspa1b	Dnajc3
Eif2ak2	Dnajc3
Hspa8	Dnajc3
Hspa9	Dnajc3
Dnajb1	Dnajc3
Hspa13	Dnajc3
Hyou1	Dnajc3
Hspa1b	Dnajb11
Hspa8	Dnajb11
Hspa9	Dnajb11
Hyou1	Dnajb11
Dnajc3	Dnajb11
Hyou1	Sdf2l1
Dnajb11	Sdf2l1
Acaca	Suclg2
Ass1	Got1
Tat	Got1
Gpt	Got1
Mdh1	Got1
Mdh1	Afmid
Hspa9	Tfam
Acaca	Acat3
Ehhadh	Acat3
Suclg2	Acat3
Ehhadh	Dbt
Rps5	Eef1b2
Rps5	Rpl9
Eef1b2	Rpl9
Rps5	Rpl36
Eef1b2	Rpl36
Rpl9	Rpl36
Rps5	Rpl22
Eef1b2	Rpl22
Rpl9	Rpl22
Rpl36	Rpl22
Rps5	Eif3k
Rpl9	Eif3k
Igf2r	Cltb
Ctsd	Ctss
Ncl	Nop58
Rps5	Nop58
Ncl	Emg1
Rps5	Emg1
Nop58	Emg1
Nop58	Rrs1
Emg1	Rrs1
Ehhadh	Abat
Gpt	Abat
Dbt	Abat
Ehhadh	Aldh1b1
Dbt	Aldh1b1
Abat	Aldh1b1
Bphl	Msra
Abat	Msra
Bphl	Dcxr
Abat	Dcxr
Aldh1b1	Akr1b8
Dcxr	Akr1b8
Emg1	Nop16
Rrs1	Nop16
Adipoq	Gstk1
Gstp2	Gstk1
Aldh1b1	Akr1b3
Dcxr	Akr1b3
Ass1	Asrgl1
Got1	Asrgl1
Got1	Csad
Tat	Mat2a
Emg1	Mat2a
Hao1	Grhpr
Hspa8	Plrg1
Gstp2	Gstt2
Gstk1	Gstt2
Abat	Plbd1
Ehhadh	Pecr
Hao1	Pecr
Ehhadh	Pipox
Hao1	Pipox
Gnmt	Pipox
Pecr	Pipox
Ass1	Nans
Pipox	Elp4
Eif4e	Gigyf2
Ctsd	Ppt1
Tpp1	Ppt1
Ppt1	Trit1
Hao1	Pgp
Grhpr	Pgp

### Sheet: Table 2K; OGT vs TMG, 2w (P)(-)
Node 1	Node 2
Rhoa	Cav1
Rhoa	Ptpn11
Rhoa	Hspa1b
Nfkb1	Stat5a
Ptpn11	Stat5a
Rhoa	Arf6
Nck1	Arf6
Cav1	Eea1
Arf6	Eea1
Cav1	Anxa2
Nfkb1	Anxa2
Cav1	Gsk3b
Pkm	Gsk3b
Rhoa	Cfl1
Eea1	Ctsd
Eea1	Igf2r
Ctsd	Igf2r
Cfl1	Gsn
Pkm	Pfkp
Cav1	Nostrin
Nedd8	Uba7
Nfkb1	Psmd10
Nfkb1	Psmb8
Gsk3b	Psmb8
Uba7	Psmb8
Psmd10	Psmb8
Nedd8	Uba2
Nedd8	Ube2m
Uba7	Ube2m
Uba2	Ube2m
Nfkb1	Ube2d2a
Nedd8	Ube2d2a
Uba2	Ube2d2a
Nedd8	Ube2d3
Stat5a	Nmi
Anxa2	Ahsg
Ahsg	Fgb
Fgb	Serpinf2
Eea1	Lamp1
Ctsd	Lamp1
Ube2d2a	Pex13
Ube2d3	Pex13
Pex11a	Pex13
Cav1	Txnrd1
Sephs2	Txnrd1
Hspa1b	Dnajc3
Eif2ak2	Dnajc3
Hspa1b	Dnajb11
Dnajc3	Dnajb11
Hspa1b	Dnajc5
Rab1a	Stx5a
Stx5a	Use1
Mrpl4	Mrps18c
Mrpl4	Mrpl37
Mrps18c	Mrpl37
Sephs2	Sars2
Mrpl4	Mrpl14
Mrps18c	Mrpl14
Mrpl37	Mrpl14
Mrpl4	Chchd1
Mrps18c	Chchd1
Mrpl37	Chchd1
Mrpl14	Chchd1
Rab1a	Stxbp1
Dnajc5	Stxbp1
Stx5a	Stxbp1
Mrpl4	Rpl37a
Mrpl37	Bysl
Bysl	Tsr1
Rpl37a	Eif3g
Rpl37a	Eif3k
Eif3g	Eif3k
Gsk3b	Eif2b5
Eea1	Rab14
Bysl	Ddx47
Tsr1	Ddx47
Psmb8	Ifi35
Nmi	Ifi35
Dnajc5	Plrg1
Sf3a3	Plrg1
Sf3a3	Hnrnpa3
Plrg1	Hnrnpa3
Rab1a	Rab8b
Stxbp1	Rab8b
Rab14	Rufy1
Igf2r	Stx16
Stx5a	Stx16
Use1	Stx16
Stx5a	Snx4
Use1	Snx4
Stx16	Snx4
Eif3g	Eif5
Eif2b5	Eif5
Sars2	Fars2
Sf3a3	Snrpb2
Plrg1	Snrpb2
Sars2	Vars2
Fars2	Vars2
Eif2b5	Eif2b1
Eif5	Eif2b1
Sars2	Dars2
Fars2	Dars2
Vars2	Dars2
Ube2d2a	Trim23
Ube2d3	Trim23

### Sheet: Table 2L; OGT vs TMG, 2w (P)(+)
Node 1	Node 2
Mapk1	Cdc42
Mapk1	Yes1
Cdc42	Yes1
Mapk1	Cdh1
Cdc42	Cdh1
Yes1	Cdh1
Mapk1	Stat3
Cdc42	Stat3
Yes1	Stat3
Cdh1	Stat3
Hspa1b	Hspa8
Cdc42	Exoc4
Cdh1	Exoc4
Cdc42	Stk24
Cdc42	Exoc1
Exoc4	Exoc1
Hspa8	Sort1
Hspa1b	Sod1
Hspa8	Sod1
Hspa1b	Tcp1
Hspa8	Tcp1
Stk24	Tcp1
Hspa8	Cct7
Stk24	Cct7
Tcp1	Cct7
Itch	Psma7
Cct7	Psma7
Itch	Psma5
Sod1	Psma5
Cct7	Psma5
Psma7	Psma5
Itch	Psmd13
Psma7	Psmd13
Psma5	Psmd13
Itch	Psmb4
Sod1	Psmb4
Psma7	Psmb4
Psma5	Psmb4
Psmd13	Psmb4
Itch	Psmb7
Psma7	Psmb7
Psma5	Psmb7
Psmd13	Psmb7
Psmb4	Psmb7
Itch	Psma1
Sod1	Psma1
Psma7	Psma1
Psma5	Psma1
Psmd13	Psma1
Psmb4	Psma1
Psmb7	Psma1
Hspa8	Prpf19
Psmb4	Prpf19
Hspa1b	Cct8
Hspa8	Cct8
Stk24	Cct8
Tcp1	Cct8
Cct7	Cct8
Psma7	Cct8
Psma5	Cct8
Psma1	Cct8
Hspa1b	Canx
Sort1	Lrpap1
Canx	Hyou1
Cct7	Rpl4
Sod1	Prdx5
Mrps2	Mrps24
Psma5	Eef1b2
Rpl4	Eef1b2
Cct7	Rps11
Rpl4	Rps11
Mrps2	Rps11
Eef1b2	Rps11
Rpl4	Rps7
Eef1b2	Rps7
Rps11	Rps7
Rpl4	Rpl35
Eef1b2	Rpl35
Rps11	Rpl35
Rps7	Rpl35
Rpl4	Rpl26
Mrps2	Rpl26
Eef1b2	Rpl26
Rps11	Rpl26
Rps7	Rpl26
Rpl35	Rpl26
Rpl4	Rpl10
Eef1b2	Rpl10
Rps11	Rpl10
Rps7	Rpl10
Rpl35	Rpl10
Rpl26	Rpl10
Cct7	Fbl
Prpf19	Fbl
Rpl4	Fbl
Rps11	Fbl
Rps7	Fbl
Rpl26	Fbl
Rpl4	Cars
Mrps2	Cars
Rps11	Cars
Rpl26	Cars
Rpl4	Pdcd11
Mrps2	Pdcd11
Rps11	Pdcd11
Rps7	Pdcd11
Rpl26	Pdcd11
Fbl	Pdcd11
Pdcd11	Trmt6
Rps11	Nat10
Fbl	Nat10
Cars	Nat10
Pdcd11	Nat10
Trmt6	Nat10
Fbl	Brix1
Pdcd11	Brix1
Trmt6	Brix1
Nat10	Brix1
Rps7	Exosc5
Fbl	Exosc5
Pdcd11	Exosc5
Trmt6	Trmt1l
Nat10	Trmt1l
Fbl	Prmt3
Brix1	Prmt3
Nat10	Thumpd1
Canx	Ddost
Hyou1	Ddost
Canx	Sec63
Hyou1	Sec63
Ddost	Sec63
Trmt1l	Ivns1abp
Exosc5	Parn
Prpf19	Sf3b5
Sf3b5	Ddx23
Ddost	Dad1
Sf3b5	Lsm4
Ddx23	Lsm4
Ddost	Krtcap2
Dad1	Krtcap2

### Sheet: Table 2M; OGT vs OGA,2w (Ph)(-)
Node 1	Node 2
Cdc42	Bcar1
Cdc42	Itgav
Bcar1	Itgav
Ncl	Itgav
Cdc42	Mylk
Gnas	Axin1
Axin1	Ppp2r5e
Gnas	Lrp1
Itgav	Lrp1
Cltc	Eps15l1
Cdc42	Tln1
Bcar1	Tln1
Itgav	Tln1
Mylk	Tln1
Cdc42	Dmd
Snta1	Dmd
Cdc42	Tiam2
Cdc42	Patj
Cdc42	Ablim1
Cdc42	Dock9
Axin1	Kat5
Cltc	Rps27a
Eps15l1	Rps27a
Kat5	Rps27a
Ncl	Npm1
Itgav	Pvr
Kat5	Ep400
Rbm28	Pinx1
Cltc	Copa
Rps27a	Rplp2
Rps27a	Rps10
Rplp2	Rps10
Rps27a	Rplp1
Rplp2	Rplp1
Rps10	Rplp1
Rps27a	Engase
Rps27a	Denr
Ncl	Eif4g1
Rps27a	Eif4g1
Rps27a	Chd1
Rps10	Chd1
Ncl	Eif4g2
Eif4g1	Eif4g2
Cltc	Snx2
Snx1	Snx2
Patj	Wwc1
Kat5	Atxn1
Ncl	Nop56
Rbm28	Nop56
Rbm28	Nop53
Pinx1	Nop53
Nop56	Nop53
Rbm28	Tsr2
Nop56	Tsr2
Nop53	Tsr2
Rbm28	Kri1
Pinx1	Kri1
Nop56	Kri1
Nop53	Kri1
Tsr2	Kri1
Cltc	Sec31a
Sar1b	Sec31a
Copa	Sec31a
Eif4g1	Eif4h
Kat5	Kansl2
Ncl	Hdgf

### Sheet: Table 2N; OGT vs OGA,2w (Ph)(+)
Node 1	Node 2
Hsp90aa1	Braf
Crk	Met
Hsp90aa1	Pten
Braf	Pten
Met	Pten
Crk	Irs2
Pten	Pi4k2a
Hsp90aa1	Abl1
Crk	Abl1
Crk	Ptpn12
Abl1	Sh3bp2
Crk	Tln1
Tln1	Msn
Crk	Dock7
Met	Dock7
Met	Rps27a
Pten	Rps27a
Cltc	Rps27a
Cltc	Arfgap1
Hsp90aa1	Vcp
Rps27a	Vcp
Pten	Psma1
Rps27a	Psma1
Vcp	Psma1
Vcp	Ppp1r7
Rps27a	Ube2e3
Hsp90aa1	Canx
Vcp	Canx
Hsp90aa1	Sgta
Hsp90aa1	Cyp2e1
Hsp90aa1	Rps3
Rps27a	Rps3
Canx	Ssr1
Rps27a	Eef1g
Snw1	Eef1g
Rps3	Eef1g
Cyp2e1	Cyp3a11
Rps27a	Taf10
Rps27a	Ddx41
Rps27a	Hbs1l
Rps3	Hbs1l
Eef1g	Hbs1l
Rps27a	Eif4g1
Rps27a	Usp9x
Cltc	Ap4e1
Usp9x	Huwe1
Taf10	Taf7
Hbs1l	Dis3
Eef2k	Eif4b
Rps3	Eif4b
Eif4g1	Eif4b
Nono	Xrn2
Dis3	Xrn2
Canx	Golgb1
Bet1l	Golgb1
Golga4	Golgb1
Hbs1l	Upf1
Eif4g1	Upf1
Xrn2	Upf1
Cltc	Mon2
Khsrp	Hnrnpf
Snw1	Hnrnpf
Snw1	Heatr6
Snw1	Sf3b2
Sf3b2	Prpf38a
Cltc	Clint1
Upf1	Rnps1

### Sheet: Table 2O; OGA vs TMG,2w (Ph)(-)
Node 1	Node 2
Prkaca	Prkacb
Prkaca	Hsp90aa1
Hsp90aa1	Ikbkb
Hsp90aa1	Ywhag
Prkaca	Slc9a1
Prkacb	Slc9a1
Prkaca	Mapt
Prkacb	Mapt
Hsp90aa1	Mapt
Hsp90aa1	Pten
Ikbkb	Pten
Met	Pten
Prkaca	Bad
Prkacb	Bad
Ywhag	Bad
Pten	Magi3
Met	Usp8
Met	Eps15
Hsp90aa1	Npm1
Set	Npm1
Hsp90aa1	Dync1i2
Npm1	Cenpa
Set	Apex1
Npm1	Apex1
Pten	Psma3
Pten	Psmf1
Psma3	Psmf1
Hsp90aa1	Hspa9
Hsp90aa1	Tomm70a
Hspa9	Tomm70a
Hspa9	Iscu
Psma3	Eef1b2
Eef1b2	Rps10
Eef1b2	Rpl12
Rps10	Rpl12
Rps10	Bysl
Rps10	Eif2s1
Denr	Eif2s1
Mapt	Chmp2b
Usp8	Chmp2b
Eps15	Reps2
Bysl	Nop56
Bysl	Utp18
Nop56	Utp18
Utp18	Dis3
Bysl	Ddx24
Nop56	Ddx24
Utp18	Ddx24
Nop56	Xrn2
Utp18	Xrn2
Dis3	Xrn2
Eif2s1	Abcf1
Npm1	Hnrnpa1
Hnrnpf	Hnrnpa1
Rbbp6	Cstf3
Hnrnpa1	Srsf4
Cstf3	Srsf4
Eps15	Clint1

### Sheet: Table 2P; OGA vs TMG,2w (Ph)(+)
Node 1	Node 2
Prkacb	Gnas
Prkacb	Arhgdia
Prkcb	Ikbkb
Prkcb	Stx4a
Prkacb	Slc9a1
Prkcb	Slc9a1
Prkcb	Eef2k
Prkacb	Mapt
Ikbkb	Casp8
Arhgdia	Msn
Slc9a1	Msn
Ppp2r5a	Ppp1cb
Mapt	Tuba1a
Prkacb	Psen1
Mapt	Psen1
Eef2k	Prkag2
Ppp1cb	Prkag2
Psen1	Sort1
Top2b	Supt16
Supt16	Cdk7
Top2b	Smarcc1
Supt16	Smarcc1
Ppp1cb	Rbl2
Rbm28	Noc2l
Ikbkb	Nfkb2
Casp8	Nfkb2
Psma3	Nfkb2
Prkag2	Acaca
Stx4a	Bet1l
Psen1	Ybx1
Denr	Eif3g
Hspb1	Eif4g1
Ptbp1	Eif4g1
Eif3g	Eif4g1
Ptbp1	Eif3a
Denr	Eif3a
Eif3g	Eif3a
Eif4g1	Eif3a
Psma3	Usp14
Supt16	Chd1
Ptbp1	Eif4g2
Eif4g1	Eif4g2
Eif3a	Eif4g2
Ppp2r5a	Tox4
Ppp1cb	Tox4
Supt16	Tox4
Ybx1	Sf3b1
Rbm28	Rrp9
Noc2l	Rrp9
Rbm28	Utp18
Noc2l	Utp18
Rrp9	Utp18
Rbm28	Nop53
Noc2l	Nop53
Eif3g	Nop53
Rrp9	Nop53
Utp18	Nop53
Nono	Xrn2
Rrp9	Xrn2
Utp18	Xrn2
Cdk7	Nelfe
Supt16	Rtf1
Chd1	Rtf1
Nelfe	Rtf1
Tuba1a	Tbcb
Slc9a1	Slc4a4
Rbm28	Trmt1
Noc2l	Trmt1
Rrp9	Trmt1
Sf3b1	Sart1
Smarcc1	Dpf2
Supt16	Chd2
Rtf1	Chd2
Ptbp1	Hnrnpf
Sf3b1	Hnrnpf
Sf3b1	Mfap1a
Sart1	Mfap1a
Ybx1	Sf3b2
Sf3b1	Sf3b2
Sart1	Sf3b2
Mfap1a	Sf3b2

### Sheet: Table 2Q; OGT vs TMG,2w (Ph)(-)
Node 1	Node 2
Mapk1	Prkcd
Mapk1	Met
Nck1	Met
Mapk1	Pten
Met	Pten
Pi4kb	Pten
Pi4kb	Pi4ka
Pten	Pi4ka
Mapk1	Hsp90ab1
Pten	Hsp90ab1
Mapk1	Nr3c1
Hsp90ab1	Nr3c1
Hsp90ab1	Hspa5
Mapk1	Rps6kb1
Eef2k	Rps6kb1
Pten	Rps6kb1
Hsp90ab1	Rps6kb1
Hspa5	Eif2ak2
Met	Ctnnd1
Ctnnd1	Tjp1
Nck1	Ppp1r12a
Nr3c1	Ncor1
Ncor1	Kmt2d
Pten	Rptor
Rps6kb1	Rptor
Pten	Arid1a
Nr3c1	Arid1a
Kmt2d	Arid1a
Hspa5	Nup133
Cenpf	Nup133
Nup133	Hnrnpc
Hsp90ab1	Hspb8
Hsp90ab1	Eef1a1
Eef1a1	Rplp0
Rbm28	Gnl3
Dnajc21	Gnl3
Tjp1	Cldn3
Eef1a1	Raver1
Setd2	Prpf40a
Sf3b1	Prpf40a
Rbm28	Pdcd11
Rplp0	Pdcd11
Gnl3	Pdcd11
Pten	Nop53
Rbm28	Nop53
Gnl3	Nop53
Pdcd11	Nop53
Rbm28	Ddx51
Gnl3	Ddx51
Pdcd11	Ddx51
Nop53	Ddx51
Pdcd11	Xrn2
Hnrnpc	Hnrnpa3
Rptor	Szt2
Rptor	Mcrip1
Kmt2d	Prrc2b
Xrn2	Upf1
Pi4ka	Mon2
Hnrnpc	Matr3
Hnrnpa3	Matr3
Xrn2	Dis3l2
Hnrnpc	Hnrnpf
Sf3b1	Hnrnpf
Hnrnpa3	Hnrnpf
Matr3	Hnrnpf
Sf3b1	Rbmx2
Sf3b1	Ddx46
Prpf40a	Ddx46
Hnrnpc	Rbmxl1
Hnrnpa3	Rbmxl1
Upf1	Rbmxl1
Hnrnpf	Rbmxl1
Sf3b1	Rbm17
Ddx46	Rbm17
Sf3b1	Srsf9
Upf1	Rbmx
Rbmxl1	Rbmx
Mon2	Dop1b

### Sheet: Table 2R; OGT vs TMG,2w (Ph)(+)
Node 1	Node 2
Plcg1	Itpr2
Plcg1	Erbb3
Erbb3	Alb
Ywhag	Tsc2
Ep300	Nr3c1
Plcg1	Hspa5
Slc9a1	Cd44
Erbb3	Cd44
Alb	Cd44
Ywhag	Bad
Cd44	Bsg
Plcg1	Mtmr6
Alb	Tjp1
Ctnnd1	Tjp1
Erbb3	Erbin
Ctnnd1	Erbin
Tjp1	Hcls1
Slc9a1	Msn
Cd44	Msn
Pak2	Ppp1cb
Tjp1	Tuba1c
Tjp1	Tuba1a
Pak2	Ppp1r12a
Ppp1cb	Ppp1r12a
Itpr2	Psen1
Ctnnd1	Psen1
Tsc2	Prkag2
Ppp1cb	Prkag2
Tsc2	Prkaa2
Prkag2	Prkaa2
Ep300	Kat5
Hspa5	H2-K1
Cd44	H2-K1
Snx1	Vps35
Tsc2	Rragc
Prkag2	Rragc
Prkaa2	Rragc
Ywhag	Deptor
Tsc2	Deptor
Rragc	Deptor
Cd44	Epb41
Nr3c1	Cry2
Ep300	Yy1
Kat5	Yy1
Npm1	Yy1
Nr3c1	Dync1h1
Tuba1c	Dync1h1
Tuba1a	Dync1h1
Dbn1	Mapre3
Tuba1a	Mapre3
Dync1h1	Mapre3
Hspa5	Sec13
Rragc	Sec13
Plcg1	Gps1
Yy1	Gps1
Sec13	Hnrnpc
Alb	Fabp1
Alb	Tln2
Hspa5	Amfr
Hspa5	Pdia4
Hnrnpc	Hnrnpd
Ep300	Tcea1
Tcea1	Leo1
Leo1	Setd2
Rplp0	Rpl22l1
Yy1	Foxk1
Ccz1	Foxk1
Rplp0	Eif3g
Denr	Eif3g
Vps35	Eif4g1
Hnrnpd	Eif4g1
Eif3g	Eif4g1
Snx1	Snx2
Vps35	Snx2
Amfr	Wdr26
Kat5	Atxn1
Vps35	Washc3
Esf1	Pak1ip1
Esf1	Rrp9
Pak1ip1	Rrp9
Esf1	Nop56
Gmps	Nop56
Pak1ip1	Nop56
Rrp9	Nop56
Esf1	Lyar
Pak1ip1	Lyar
Nop56	Lyar
Esf1	Nolc1
Rrp9	Nolc1
Nop56	Nolc1
Lyar	Nolc1
Nono	Xrn2
Rrp9	Xrn2
Nop56	Xrn2
Ass1	Cad
Gmps	Cad
Tcea1	Ctr9
Leo1	Ctr9
Setd2	Ctr9
Yy1	Bahd1
H2-K1	H2-D1
Nolc1	Coil
Lyar	Ccdc86
Nop56	Tcof1
Nolc1	Tcof1
Sec13	Trappc12
Dync1h1	Bicd2
Leo1	Rnf20
Setd2	Rnf20
Ctr9	Rnf20
Nono	Matr3
Hnrnpc	Matr3
Hnrnpc	Hnrnpf
Hnrnpd	Hnrnpf
Matr3	Hnrnpf
Dync1h1	Sf3b2
Rbm7	Sf3b2
Sf3b2	Srsf6
Setd2	Son
Hnrnpc	Rbmxl1
Hnrnpd	Rbmxl1
Hnrnpf	Rbmxl1
Eif4g1	Tnks1bp1
Eif4g1	Pan3
Rbm8a	Srsf9
Sf3b2	Srsf9
Srsf6	Srsf9
Esf1	Pnn
Pnn	Sltm
Esf1	Nol8
Pnn	Prpf38b
Bsg	Slc16a7
Epb41	Dmtn
Dmtn	Add3

### Sheet: Table 2S; OGT 1 vs 2w (Ph)(-)
Node 1	Node 2
Plcb3	Itpr2
Src	Yes1
Src	Alb
Src	Hspa1b
Src	Cdh1
Yes1	Cdh1
Alb	Cdh1
Src	Fn1
Alb	Fn1
Cdh1	Fn1
Src	Arf6
Ap2s1	Arf6
Fn1	Arf6
Plcb3	Dgkq
Src	Yap1
Src	Ctnna1
Cdh1	Ctnna1
Yap1	Ctnna1
Ap2s1	Eps15l1
Src	Eps8
Src	Arhgap35
Yes1	Arhgap35
Arf6	Exoc1
Arhgap35	Plxnb1
Hspa1b	Vcp
Vcp	Psma3
Hspa1b	Nup85
Hspa2	Nup85
Hspa1b	Tpr
Hspa2	Tpr
Nup85	Tpr
Hspa1b	Nup62
Hspa2	Nup62
Nup85	Nup62
Tpr	Nup62
Alb	Canx
Hspa1b	Canx
Vcp	Canx
Alb	Asgr1
Eps8	Cask
Canx	Ssr1
Rps3	Mrps14
Rps3	Rplp0
Rps3	Mrps15
Mrps14	Mrps15
Rplp0	Mrps15
Psma3	Eef1b2
Rps3	Eef1b2
Rplp0	Eef1b2
Rps3	Rpl22l1
Mrps14	Rpl22l1
Rplp0	Rpl22l1
Mrps15	Rpl22l1
Eef1b2	Rpl22l1
Vcp	Ubxn1
Rps3	Eif3g
Rplp0	Eif3g
Xpo7	Cars
Rps3	Cars
Rplp0	Cars
Mrps15	Cars
Rps3	Eif3c
Eif3g	Eif3c
Cars	Eif3c
Vcp	Ube4b
Ubxn1	Ube4b
Cdh1	Lima1
Rps3	Eprs
Rplp0	Eprs
Mrps15	Eprs
Fmr1	Eprs
Cars	Eprs
Eif3c	Eprs
Itpr2	Atxn2l
Fmr1	Hnrnpa3
Plrg1	Hnrnpa3
Arf6	Exoc6b
Exoc1	Exoc6b
Eps8	Palld
Fmr1	G3bp2
Atxn2l	G3bp2
Fmr1	G3bp1
Atxn2l	G3bp1
G3bp2	G3bp1
Selenot	Ssr3
Ssr1	Ssr3
Mrps14	Tmem126a
Cars	Yars2
Eprs	Yars2
Asgr1	Asgr2
Vcp	Nsfl1c
Ubxn1	Nsfl1c
Nup62	Osbpl8

### Sheet: Table 2T; OGT 1 vs 2w (Ph)(+)
Node 1	Node 2
Plcb3	Gnai2
Esr1	Gnai2
Esr1	Src
Gnai2	Src
Esr1	Hsp90ab1
Src	Hsp90ab1
Esr1	Gapdh
Src	Gapdh
Hsp90ab1	Gapdh
Gapdh	Cat
Gapdh	Tsg101
Nedd4	Tsg101
Esr1	P4hb
Apob	P4hb
Esr1	Oxr1
Prkab1	Rptor
Hsp90ab1	Hspa2
Src	Tns1
Gnai2	Nucb1
Hsp90ab1	Vcp
P4hb	Vcp
Vcp	Psma3
Vcp	Psmb4
Psma3	Psmb4
Vcp	Psmd7
Psma3	Psmd7
Psmb4	Psmd7
Hspa2	Nup85
Gart	Fpgs
Apob	Ahsg
Apob	Saa4
Apob	Lcat
Saa4	Lcat
Apob	Serpinc1
Ahsg	Serpinc1
Hsp90ab1	Hspd1
P4hb	Hspd1
Apob	Canx
Hsp90ab1	Canx
Tsg101	Canx
P4hb	Canx
Vcp	Canx
Cat	Abcd3
Acbd5	Abcd3
P4hb	Sel1l
Vcp	Sel1l
Canx	Sel1l
Hsp90ab1	Eef1a1
Gapdh	Eef1a1
Hsp90ab1	Sugt1
Hspd1	Sugt1
Hsp90ab1	Tomm70a
Mavs	Tomm70a
Gapdh	Ldha
Adk	Ldha
Ldha	Pgm1
Cat	Prdx3
Mrps15	Mrps10
Eef1a1	Rplp2
Psma3	Eef1b2
Eef1a1	Eef1b2
Rplp2	Eef1b2
Gapdh	Fmr1
Gart	Rpl3
Eef1a1	Rpl3
Mrps15	Rpl3
Mrps10	Rpl3
Rplp2	Rpl3
Eef1b2	Rpl3
Mrps15	Rpl22l1
Mrps10	Rpl22l1
Rplp2	Rpl22l1
Eef1b2	Rpl22l1
Rpl3	Rpl22l1
Vcp	Ube4b
Vcp	Als2
Hspd1	Car2
Fmr1	Nufip2
Macf1	Golga4
Adk	Adh5
Ldha	Adh5
Gapdh	H6pd
Ldha	H6pd
Pgm1	H6pd
Rptor	Atxn2l
Nufip2	Atxn2l
Gart	Gch1
Fpgs	Gch1
Fmr1	G3bp1
Nufip2	G3bp1
Atxn2l	G3bp1
Canx	Golgb1
Golga4	Golgb1
Golga4	Golga5
Golgb1	Golga5
Psmd7	Usp47
P4hb	Rrbp1

### Sheet: Table 2U; OGA 1 vs 2w (T)(-)
Node 1	Node 2
Ppargc1a	Mef2d
Prkg1	Tab1
Ppargc1a	Crebbp
Mef2d	Crebbp
Crebbp	Cebpa
Crebbp	Smad1
Tab1	Map3k14
Ezr	Hspa8
Mef2d	Hspa8
Crebbp	Hspa8
Crebbp	Ncoa6
Ppargc1a	G6pc
Bcl2l11	Cflar
Bcl2l11	Dynll1
Ezr	Clic5
Crebbp	Hspa1l
Crebbp	Kat7
Hspa8	Rae1
Hspa1l	Rae1
Tab1	Tradd
Map3k14	Tradd
Cflar	Tradd
Prkg1	Bmpr2
Tab1	Bmpr2
Smad1	Bmpr2
Crebbp	Kdm6a
Ncoa6	Kdm6a
Ncoa6	Uty
Kdm6a	Uty
Mef2d	Hdac9
Ppargc1a	Esrra
Crebbp	Hnf1b
Smad1	Rgma
Bmpr2	Rgma
Hspa8	Tpd52
Znhit3	Prpf31
Cebpa	Cebpe
Rae1	Cpsf4
Srsf3	Cpsf4
Cebpa	Trib2
G6pc	Fbp1
Aldoc	Fbp1
Smad1	Hivep2
Kat7	Jade1
Prpf31	Sf3b5
Srsf3	U2af1
Cpsf4	U2af1
Prpf31	Usp39
Sf3b5	Smndc1
U2af1	Smndc1
Prpf31	Rbm42
Usp39	Rbm42
Usp39	Snrnp27

### Sheet: Table 2V; OGA 1 vs 2w (T)(+)
Node 1	Node 2
Lyn	Gnai2
Plcb3	Gnai2
Smo	Gnai2
Lyn	Hras
Gnai2	Hras
Lyn	Plcg1
Plcb3	Plcg1
Gnai2	Plcg1
Hras	Plcg1
Hras	Ywhaz
Hras	Pak1
Plcg1	Pak1
Lyn	Pdgfrb
Plcb3	Pdgfrb
Hras	Pdgfrb
Plcg1	Pdgfrb
Fgf21	Pdgfrb
Plcb3	Met
Hras	Met
Plcg1	Met
Rab4a	Met
Hras	Eif4ebp1
Lyn	Ppp2r5d
Hras	Ppp2r5d
Plcb3	Dgkz
Plcg1	Dgkz
Eif4ebp1	Eif4e3
Hras	Ubb
Met	Ubb
Itch	Ubb
Ubb	Hdac6
Met	Stam
Itch	Stam
Ubb	Stam
Pak1	Myl12b
Hras	Sptb
Hras	Mark3
Ywhaz	Mark3
Ppp2r5d	Mark3
Eif4ebp1	Rps6
Ywhaz	Lnpep
Met	Rnd1
Mcm4	Prim1
Mcm4	Stn1
Prim1	Stn1
Mcm4	Rrm2
Prim1	Rrm2
Stn1	Rrm2
Ywhaz	Chek1
Mcm4	Chek1
Stn1	Chek1
Rrm2	Chek1
Mcm4	Mcm8
Prim1	Mcm8
Stn1	Mcm8
Chek1	Mcm8
Mcm4	Pole
Prim1	Pole
Chek1	Pole
Mcm8	Pole
Chek1	Mus81
Ubb	Mre11a
Chek1	Mre11a
Pole	Mre11a
Mus81	Mre11a
Mcm4	Msh2
Prim1	Msh2
Pole	Msh2
Mus81	Msh2
Mre11a	Msh2
Rrm2	Cks2
Prdx1	Glrx
Rrm2	Glrx
Chek1	Rhno1
Ubb	Per1
Itch	Ube2d3
Smad9	Ube2d3
Ubb	Ube2d3
Smad9	Bmp6
Rnd1	Plxna2
Ubb	Tnip2
Rps6	Rps23
Rps6	Rps12
Rps23	Rps12
Ubb	Wwp2
Ube2d3	Wwp2
Rps6	Rpl13
Rps23	Rpl13
Rps12	Rpl13
Rps6	Rpl10a
Rps23	Rpl10a
Rps12	Rpl10a
Rpl13	Rpl10a
Rps6	Eif1
Rps23	Eif1
Pak1	Nisch
Rps6	Exosc5
Rps23	Larp4b
Rpl10a	Larp4b

### Sheet: Table 2W; OGT 1 vs 2w (T)(-)
Node 1	Node 2
Kras	Gng11
Kras	Prkcb
Gng11	Prkcb
Kras	Hsp90aa1
Kras	Crk
Prkcb	Crk
Kras	Mtor
Prkcb	Mtor
Hsp90aa1	Mtor
Kras	Prkcd
Prkcb	Prkcd
Crk	Prkcd
Mtor	Prkcd
Prkcb	Sphk2
Prkcb	Lmnb1
Kras	Ptpn11
Crk	Ptpn11
Kras	Crkl
Crk	Crkl
Ptpn11	Crkl
Kras	Hsp90ab1
Hsp90aa1	Hsp90ab1
Mtor	Hsp90ab1
Kras	Itga2b
Crk	Itga2b
Crkl	Itga2b
Hsp90aa1	Itgav
Crk	Itgav
Crkl	Itgav
Itga2b	Itgav
Kras	Nf1
Ptpn11	Nf1
Ptpn11	Il6st
Kras	Grap2
Crk	Grap2
Crkl	Grap2
Kras	Gsk3b
Hsp90aa1	Gsk3b
Mtor	Gsk3b
Hsp90ab1	Gsk3b
Gsk3b	Dvl3
Mtor	Plek
Crk	Dock5
Crkl	Dock5
Crk	Dock7
Crkl	Dock7
Kras	Rps27a
Nf1	Rps27a
Dvl3	Rps27a
Kras	Rgl2
Lmnb1	Syne2
Mtor	Lamtor2
Lamtor3	Lamtor2
Ncor1	Bptf
Atrx	Bptf
Smarcd1	Bptf
Atrx	Nipbl
Bptf	Nipbl
Atrx	Arid2
Smarcd1	Arid2
Bptf	Arid2
Nipbl	Arid2
Rps27a	H2afj
Atrx	H2afj
Hsp90aa1	Nlrp3
Hsp90ab1	Nlrp3
Itga2b	Thbs1
Itgav	Thbs1
Hsp90aa1	Elob
Rps27a	Elob
Rps27a	Rps5
Rps27a	Rpl38
Rps5	Rpl38
Bptf	Chd8
Sphk2	Cers6
Rps27a	Rps10
Rps5	Rps10
Rpl38	Rps10
Rps27a	Rpl27a
Rps5	Rpl27a
Rpl38	Rpl27a
Rps10	Rpl27a
Rps27a	Rpl37
Rps5	Rpl37
Rpl38	Rpl37
Rps10	Rpl37
Rpl27a	Rpl37
Rps27a	Wdr31
Rps5	Wdr31
Rpl38	Wdr31
Rps10	Wdr31
Rpl27a	Wdr31
Rpl37	Wdr31
Rps27a	Rpl21
Rps5	Rpl21
Rpl38	Rpl21
Rps10	Rpl21
Rpl27a	Rpl21
Rpl37	Rpl21
Wdr31	Rpl21
Rps27a	Rpl14
Rps5	Rpl14
Rpl38	Rpl14
Rps10	Rpl14
Rpl27a	Rpl14
Rpl37	Rpl14
Wdr31	Rpl14
Rpl21	Rpl14
Rps27a	Rpl36al
Rps5	Rpl36al
Rpl38	Rpl36al
Rps10	Rpl36al
Rpl27a	Rpl36al
Rpl37	Rpl36al
Wdr31	Rpl36al
Rpl21	Rpl36al
Rpl14	Rpl36al
Rps27a	Usp34
Atrx	Usp34
Bptf	Usp34
Nipbl	Usp34
Rps27a	Chd1
Bptf	Chd1
Rps5	Chd1
Rps10	Chd1
Gsk3b	Ppp3r1
Dvl3	Bambi
Gsk3b	Amer1
Dvl3	Amer1
Ppp3r1	Ppp4r4
Plek	Osbp
Bptf	Ctr9
Elob	Ctr9
Chd1	Ctr9
Smarcd1	Dpf2
Arid2	Dpf2
Atrx	Bdp1

### Sheet: Table 2X; OGT 1 vs 2w (T)(+)
Node 1	Node 2
Mapk1	Mapk9
Mapk1	Shc1
Mapk9	Shc1
Plcg1	Shc1
Mapk1	Rac1
Mapk9	Rac1
Plcg1	Rac1
Shc1	Rac1
Mapk1	Nfatc1
Mapk9	Nfatc1
Rac1	Myl9
Nfatc1	Ppp3cb
Cct7	Psma5
Cct7	Psmc3
Psma5	Psmc3
Atg7	Psmd10
Psma5	Psmd10
Psmc3	Psmd10
Psma5	Psmb7
Psmc3	Psmb7
Psmd10	Psmb7
Psma5	Psmf1
Psmc3	Psmf1
Psmd10	Psmf1
Psmb7	Psmf1
Ehhadh	Acox1
Atg7	Pink1
Fis1	Pink1
Cct7	Pfdn2
Psma5	Uchl5
Psmc3	Uchl5
Psmd10	Uchl5
Psmb7	Uchl5
Psmf1	Uchl5
Cct7	Eif3f
Eif3f	Eif3g
Cct7	Eif3d
Eif3f	Eif3d
Eif3g	Eif3d
Psma5	Usp14
Psmc3	Usp14
Psmd10	Usp14
Psmb7	Usp14
Psmf1	Usp14
Uchl5	Usp14
Wdr18	Mrto4
Myl9	Myl6b
Myl9	Mylpf
Myl6b	Mylpf
Wdr18	Pak1ip1
Mrto4	Pak1ip1
Wdr18	Emg1
Mrto4	Emg1
Mrto4	Lyar
Pak1ip1	Lyar
Wdr18	Ddx56
Mrto4	Ddx56
Pak1ip1	Ddx56
Emg1	Ddx56
Lyar	Ddx56
Wdr18	Ddx52
Mrto4	Ddx52
Pak1ip1	Ddx52
Emg1	Ddx52
Lyar	Ddx52
Ddx56	Ddx52
Eif3g	Ppan
Mrto4	Ppan
Pak1ip1	Ppan
Lyar	Ppan
Ddx56	Ppan
Ddx52	Ppan
Ddx56	Dhx32
Ddx52	Dhx32
U2af2	Snrpe
Dhx32	Snrpe
Pfdn2	Uri1
Ppp3cb	Wdr92
Uri1	Wdr92
Mrto4	Nop16
Emg1	Nop16
Snrpe	Nop16
Ehhadh	Aldh3a2
Acox1	Aldh3a2
Fis1	Aldh3a2
Mrto4	Cmss1
Pak1ip1	Cmss1
Lyar	Cmss1
Ddx56	Cmss1
Ddx52	Cmss1
Ehhadh	Acot2
Acox1	Acot2
U2af2	Hnrnpf
Snrpe	Hnrnpf

### Sheet: Table 2Y; TMG 1 vs 2w (T)(-)
Node 1	Node 2
Map3k7	Tab3
Syk	Il2rg
Syk	Stat5a
Il2rg	Stat5a
Stat5a	Nr3c1
Syk	Spp1
Syk	Vwf
Map3k7	Prkaa1
Stat5a	Hdac1
Nr3c1	Hdac1
Atm	Hdac1
Nr3c1	Sumo1
Atm	Sumo1
Hdac1	Sumo1
Syk	H2-Q4
Hdac1	Ing5
Atm	Nsd2
Hdac1	Nsd2
Atm	Xrcc3
Atm	Top3a
Xrcc3	Top3a
Atm	Msh6
Xrcc3	Msh6
Top3a	Msh6
Map3k7	Birc2
Tab3	Birc2
Cflar	Birc2
Atm	Kdm4a
Nsd2	Kdm4a
Atm	Atmin
Vwf	Serpind1
Vwf	F10
Serpind1	F10
Vwf	F3
F10	F3
Vwf	F7
F10	F7
F3	F7
F10	Habp2
F7	Habp2
Sumo1	Ikbke
Nfkbib	Ikbke
Syk	Nlrp3
Prkaa1	Mlycd
Nr3c1	Hsd11b1
Cyp2e1	Hsd11b1
Cyp2e1	Cyp2c54
Cyp2e1	Cyp3a13
Cyp2c54	Cyp3a13
Cyp2e1	Cyp2c70
Cyp2c54	Cyp2c70
Cyp3a13	Cyp2c70
Hsd11b1	Akr1d1
Cyp2e1	Cbr1
Hdac1	Sap30
Hdac1	Mnt
Hdac1	Ing1
Sap30	Ing1
Hdac1	Banp
Hdac1	Basp1
Map3k7	Cyld
Tab3	Cyld
Birc2	Cyld
Ikbke	Cyld
Stat5a	Prlr
Basp1	Cdh18
Cyp2e1	Ugt1a10
Hsd11b1	Ugt1a10
Cyp2c54	Ugt1a10
Cyp3a13	Ugt1a10
Cyp2c70	Ugt1a10
Mlycd	Pipox

### Sheet: Table 2Z; TMG 1 vs 2w (T)(+)
Node 1	Node 2
Itgb1	Casp3
Itgb1	Crk
Casp3	Trp53
Itgb1	Itgb2l
Crk	Itgb2l
Itgb1	Tgfb1
Trp53	Tgfb1
Casp3	Cd4
Tgfb1	Cd4
Itgb1	Sdc1
Tgfb1	Sdc1
Cd4	Sdc1
Itgb1	Itga1
Crk	Itga1
Itgb2l	Itga1
Trp53	Wwox
Itgb1	Nedd9
Crk	Nedd9
Trp53	Csnk1e
Trp53	Suv39h1
Trp53	Ddx5
Trp53	Ezh2
Suv39h1	Ezh2
Polr2f	Ezh2
Polr2f	Gtf2h3
Trp53	Brca2
Egln3	Epas1
Trp53	Epas1
Itgb1	Thy1
Itgb2l	Thy1
Cd4	Thy1
Trp53	Kpna2
Smc2	Prim1
Smc2	Prim2
Prim1	Prim2
Smc2	Dnajc9
Prim1	Dnajc9
Gtf2h3	Ercc5
Trp53	Gtf2h1
Polr2f	Gtf2h1
Gtf2h3	Gtf2h1
Ercc5	Gtf2h1
Brca2	Mcph1
Smc2	Mcph1
Trp53	Poli
Polr2f	Poli
Ercc5	Swsap1
Trp53	Nr1i2
Tgfb1	Bmpr2
Itgb1	Tgm2
Trp53	Tgm2
Kpna2	Tgm2
Itgb1	Nid1
Itgb1	Anpep
Thy1	Anpep
Epas1	Usf2
Ndufa10	Uqcrc1
Ndufa10	Ndufb3
Uqcrc1	Ndufb3
Ndufa10	Fh1
Fh1	Fahd1
Anpep	Got1
Fh1	Got1
Uqcrc1	Letm1
Poli	Taf1c
Wwox	Wbp2
Csnk1e	Bud23
Casp3	Gas2
Suv39h1	Kdm2b
Ezh2	Kdm2b
Polr2f	Supt6
Got1	Asns
Nr1i2	Ugt2b1
Gusb	Ugt2b1
Hsd3b5	Ugt2b1
Gusb	Ugt1a5
Polr2f	Sf3b5
Ddx5	Hnrnph2
Ugt2b1	Ces3a

### Sheet: Table 2AA; OGT 1 vs 2w (P)(-)
Node 1	Node 2
Lmnb1	Emd
Alb	F2
Pik3r1	Becn1
Itpr1	Becn1
Alb	Fn1
F2	Fn1
Pik3r1	Arf6
Fn1	Arf6
Arf6	Exoc4
Exoc4	Rab13
Exoc4	Ralb
Lmnb1	H2afx
Alb	H2afx
F2	Zyx
Parva	Zyx
Mta2	Rbbp4
H2afx	Rbbp4
Lmnb1	Lbr
Emd	Lbr
H2afx	Cbx3
Alb	Fgg
F2	Fgg
Fn1	Fgg
F2	Cpb2
Fgg	Cpb2
F2	F5
Nono	Fus
Nono	Sfpq
Fus	Sfpq
Prpf8	Ybx1
Fmr1	Ybx1
Nono	Tcerg1
Prpf8	Tcerg1
Parva	Rsu1
Becn1	Gopc
Itpr1	Atxn2l
Prpf8	Hnrnpa3
Fus	Hnrnpa3
Fmr1	Hnrnpa3
Ybx1	Hnrnpa3
Fmr1	Ddx6
Ybx1	Ddx6
Atxn2l	Ddx6
F5	Mcfd2
Prpf8	Sf3b3
Ybx1	Sf3b3
Tcerg1	Sf3b3
Hnrnpa3	Sf3b3
Prpf8	Srsf6
Ybx1	Srsf6
Sf3b3	Srsf6
Tcerg1	Luc7l2
Sf3b3	Luc7l2
Ddx6	Ago3
Fmr1	Tial1
Ddx6	Tial1
Lbr	Nsdhl
Becn1	Wdr81

### Sheet: Table 2BB; OGT 1 vs 2w (P)(+)
Node 1	Node 2
Gapdh	Cat
Psma3	Psma5
Psma3	Psmb6
Psma5	Psmb6
Psma3	Psmb4
Psma5	Psmb4
Psmb6	Psmb4
Psma3	Psma6
Psma5	Psma6
Psmb6	Psma6
Psmb4	Psma6
Psma3	Psmb7
Psma5	Psmb7
Psmb6	Psmb7
Psmb4	Psmb7
Psma6	Psmb7
Psma3	Psma4
Psma5	Psma4
Psmb6	Psma4
Psmb4	Psma4
Psma6	Psma4
Psmb7	Psma4
Psma3	Psmd6
Psma5	Psmd6
Psmb6	Psmd6
Psmb4	Psmd6
Psma6	Psmd6
Psmb7	Psmd6
Psma4	Psmd6
Rpl19	Rps17
Gapdh	Eef1a1
Rpl19	Eef1a1
Rps17	Eef1a1
Gapdh	Ldha
Gapdh	Rps3a1
Rpl19	Rps3a1
Rps17	Rps3a1
Eef1a1	Rps3a1
Rpl19	Rpl5
Rps17	Rpl5
Eef1a1	Rpl5
Rps3a1	Rpl5
Rpl19	Rpl8
Rps17	Rpl8
Eef1a1	Rpl8
Rps3a1	Rpl8
Rpl5	Rpl8
Rpl19	Rps13
Rps17	Rps13
Eef1a1	Rps13
Rps3a1	Rps13
Rpl5	Rps13
Rpl8	Rps13
Rpl19	Rps14
Rps17	Rps14
Eef1a1	Rps14
Rps3a1	Rps14
Rpl5	Rps14
Rpl8	Rps14
Rps13	Rps14
Gapdh	Rps8
Rpl19	Rps8
Rps17	Rps8
Eef1a1	Rps8
Rps3a1	Rps8
Rpl5	Rps8
Rpl8	Rps8
Rps13	Rps8
Rps14	Rps8
Rpl19	Rps21
Rps17	Rps21
Eef1a1	Rps21
Rps3a1	Rps21
Rpl5	Rps21
Rpl8	Rps21
Rps13	Rps21
Rps14	Rps21
Rps8	Rps21
Psma3	Rps20
Rpl19	Rps20
Rps17	Rps20
Eef1a1	Rps20
Rps3a1	Rps20
Rpl5	Rps20
Rpl8	Rps20
Rps13	Rps20
Rps14	Rps20
Rps8	Rps20
Rps21	Rps20
Rpl19	Rpl7
Rps17	Rpl7
Eef1a1	Rpl7
Rps3a1	Rpl7
Rpl5	Rpl7
Rpl8	Rpl7
Rps13	Rpl7
Rps14	Rpl7
Rps8	Rpl7
Rps21	Rpl7
Rps20	Rpl7
Rpl19	Rpl24
Rps17	Rpl24
Eef1a1	Rpl24
Rps3a1	Rpl24
Rpl5	Rpl24
Rpl8	Rpl24
Rps13	Rpl24
Rps14	Rpl24
Rps8	Rpl24
Rps21	Rpl24
Rps20	Rpl24
Rpl7	Rpl24
Rpl19	Rpl14
Rps17	Rpl14
Eef1a1	Rpl14
Rps3a1	Rpl14
Rpl5	Rpl14
Rpl8	Rpl14
Rps13	Rpl14
Rps14	Rpl14
Rps8	Rpl14
Rps21	Rpl14
Rps20	Rpl14
Rpl7	Rpl14
Rpl24	Rpl14
Rpl19	Rpl17
Rps17	Rpl17
Eef1a1	Rpl17
Rps3a1	Rpl17
Rpl5	Rpl17
Rpl8	Rpl17
Rps13	Rpl17
Rps14	Rpl17
Rps8	Rpl17
Rps21	Rpl17
Rps20	Rpl17
Rpl7	Rpl17
Rpl24	Rpl17
Rpl14	Rpl17
Rpl19	Rpl22
Rps17	Rpl22
Eef1a1	Rpl22
Rps3a1	Rpl22
Rpl5	Rpl22
Rpl8	Rpl22
Rps13	Rpl22
Rps14	Rpl22
Rps8	Rpl22
Rps21	Rpl22
Rps20	Rpl22
Rpl7	Rpl22
Rpl24	Rpl22
Rpl14	Rpl22
Rpl17	Rpl22
Rpl19	Rpl10
Rps17	Rpl10
Eef1a1	Rpl10
Rps3a1	Rpl10
Rpl5	Rpl10
Rpl8	Rpl10
Rps13	Rpl10
Rps14	Rpl10
Rps8	Rpl10
Rps21	Rpl10
Rps20	Rpl10
Rpl7	Rpl10
Rpl24	Rpl10
Rpl14	Rpl10
Rpl17	Rpl10
Rpl22	Rpl10
Rpl19	Rpl23a
Rps17	Rpl23a
Eef1a1	Rpl23a
Rps3a1	Rpl23a
Rpl5	Rpl23a
Rpl8	Rpl23a
Rps13	Rpl23a
Rps14	Rpl23a
Rps8	Rpl23a
Rps21	Rpl23a
Rps20	Rpl23a
Rpl7	Rpl23a
Rpl24	Rpl23a
Rpl14	Rpl23a
Rpl17	Rpl23a
Rpl22	Rpl23a
Rpl10	Rpl23a
Rps17	Eif1
Rps3a1	Eif1
Rps13	Eif1
Rps14	Eif1
Rps8	Eif1
Rps21	Eif1
Rps20	Eif1
Rps3a1	Tbl3
Rps13	Tbl3
Rps14	Tbl3
Rps8	Tbl3
Mpp6	Mtrex
Rps14	Mtrex
Tbl3	Mtrex
Rps14	Xrn2
Tbl3	Xrn2
Mtrex	Xrn2
Tbl3	Prpf31
Xrn2	Prpf31
Ldha	Cth
Rpl5	Iars
Iars	Aars
Tbl3	Eif4a3
Mtrex	Eif4a3
Mpp6	Exosc7
Mtrex	Exosc7
Acaa1b	Acox3
Decr1	Acadl
Acaa1b	Acadl
Acox3	Acadl
Cat	Eci2
Decr1	Eci2
Acaa1b	Eci2
Acox3	Eci2
Acadl	Eci2
Eif1	Eif1a
Iars	Tarsl2
Aars	Tarsl2
Prpf31	Lsm8
Prpf31	Lsm7
Lsm8	Lsm7
Eif4a3	Srsf4
Prpf31	Sart3
Lsm8	Sart3
Lsm7	Sart3
Psmb6	Uggt1
Canx	Uggt1
Canx	Mogs
Uggt1	Mogs
Uggt1	Sdf2

### Sheet: Table 2CC; OGA 2w, P vs. Ph
Node 1	Node 2
Gng12	Plcb3
Gng12	Gnat1
Plcb3	Gnat1
Plcb3	Met
Hsp90aa1	Pten
Met	Pten
Pten	Pi4k2a
Pten	Nedd4l
Hsp90aa1	Hspa4
Arrb1	Cltc
Met	Rps27a
Pten	Rps27a
Nedd4l	Rps27a
Cltc	Rps27a
Gnat1	Nmt1
Gnat1	Nmt2
Pten	Rps6
Rps27a	Rps6
Pfkfb1	Pfkm
Hspa4	Sod1
Pten	Smc3
Pten	Psma1
Rps27a	Psma1
Sod1	Psma1
Smc3	Wapl
Sod1	Optn
Rab1a	Optn
Rab1a	Bet1
Bet1	Stx17
Hsp90aa1	Sgta
Hspa4	Sgta
Rps27a	Pgk1
Pfkm	Pgk1
Rps27a	Rplp2
Rps6	Rplp2
Rps27a	Eef1b2
Rps6	Eef1b2
Rplp2	Eef1b2
Polr2a	Setd2
Rps27a	Rps10
Rps6	Rps10
Rplp2	Rps10
Eef1b2	Rps10
Rps27a	Rsrc1
Rps6	Rsrc1
Rplp2	Rsrc1
Rps10	Rsrc1
Rps27a	Rpl12
Rps6	Rpl12
Rplp2	Rpl12
Eef1b2	Rpl12
Rps10	Rpl12
Rsrc1	Rpl12
Rps27a	Ddx41
Rps27a	Engase
Rps27a	Eif5b
Rps6	Eif5b
Rps10	Eif5b
Rsrc1	Eif5b
Rps27a	Eif3c
Rps6	Eif3c
Rps10	Eif3c
Eif5b	Eif3c
Rps27a	Eif4g1
Rps6	Eif4g1
Eif5b	Eif4g1
Eif3c	Eif4g1
Rps6	Eif4g2
Eif5b	Eif4g2
Eif3c	Eif4g2
Eif4g1	Eif4g2
Ddx41	Dhx36
Polr2a	Sf3b1
Rab1a	Uso1
Bet1	Uso1
Stx17	Uso1
Rps6	Utp15
Eif3c	Utp15
Gmps	Nop2
Utp15	Nop2
Ddx41	Cwc22
Sf3b1	Cwc22
Sf3b1	Htatsf1
Polr2a	Rprd1b
Sf3b1	Rbm8a
Cwc22	Rbm8a
Sf3b1	Sart1
Cwc22	Sart1
Rab1a	Golgb1
Bet1	Golgb1
Uso1	Golgb1
Sf3b1	Prpf3
Cwc22	Prpf3
Sart1	Prpf3
Rbm8a	Upf2
Sf3b1	Hnrnpf
Pfkm	Ndrg2
Eif4g1	Eif4h
Polr2a	Hnrnpa1
Hnrnpf	Hnrnpa1
Sf3b1	Mfap1a
Cwc22	Mfap1a
Sart1	Mfap1a
Prpf3	Mfap1a
Polr2a	Rprd2
Rprd1b	Rprd2
Sf3b1	Luc7l3
Sart1	Luc7l3
Sf3b1	Prpf38a
Cwc22	Prpf38a
Sart1	Prpf38a
Prpf3	Prpf38a
Mfap1a	Prpf38a

### Sheet: Table 2DD; OGT 2w, P vs Ph
Node 1	Node 2
Raf1	Akt2
Plcg1	Hspa5
Hspa5	Ranbp2
Cltc	Eps15
Cltc	Eps15l1
Eps15	Eps15l1
Cltc	Itsn1
Eps15	Itsn1
Eps15l1	Itsn1
Cltc	Htt
Akt2	Rptor
Raf1	Rps27a
Cltc	Rps27a
Eps15	Rps27a
Eps15l1	Rps27a
Cltc	Vps35
Rptor	Rragc
Rps27a	Psma5
Rps27a	Psmd3
Psma5	Psmd3
Rps27a	Psmd11
Psma5	Psmd11
Psmd3	Psmd11
Hspa5	Nup50
Ranbp2	Nup50
Hspa5	Nup98
Ranbp2	Nup98
Smc1a	Nup98
Nup50	Nup98
Plcg1	Gps1
Rps27a	Gps1
Psmd11	Gps1
Htt	Optn
Hspa5	Ttr
Rps27a	Eef1a1
Psmd11	Eef1a1
Rps27a	Rps3
Eef1a1	Rps3
Hspa5	Pdia6
Rps27a	Rps3a1
Eef1a1	Rps3a1
Rps3	Rps3a1
Raf1	Tsc22d3
Rps27a	Tsc22d3
Rps27a	Rps10
Eef1a1	Rps10
Rps3	Rps10
Rps3a1	Rps10
Rps27a	Rsrc1
Rps3	Rsrc1
Rps3a1	Rsrc1
Rps10	Rsrc1
Rps27a	Rpl12
Eef1a1	Rpl12
Rps3	Rpl12
Rps3a1	Rpl12
Rps10	Rpl12
Rsrc1	Rpl12
Rps27a	Engase
Rps27a	Pelo
Rps3	Pelo
Rps3a1	Pelo
Rps10	Pelo
Rps27a	Eif4g1
Vps35	Eif4g1
Rps27a	Pex1
Pex5	Pex1
Cltc	Snx2
Vps35	Snx2
Hspa5	Cnpy2
Pdia6	Cnpy2

### Sheet: Table 2EE; TMG 2w, P vs Ph
Node 1	Node 2
Mapk1	Hsp90ab1
Ikbkb	Hsp90ab1
Mapk1	Tsc2
Ikbkb	Tsc2
Hsp90ab1	Hspa5
Mapk1	Pxn
Mapk1	Ptges3
Hsp90ab1	Ptges3
Hspa5	Ranbp2
Mapk1	Cdkn1b
Hsp90ab1	Cdkn1b
Tsc2	Cdkn1b
Mapk1	Prkar2a
Pxn	Cttn
Cdkn1b	Cdk6
Pxn	Arhgap35
Ralbp1	Arhgap35
Tsc2	Prkag2
Prkar2a	Prkag2
Tsc2	Prkaa2
Prkar2a	Prkaa2
Prkag2	Prkaa2
Tsc2	Rptor
Prkag2	Rptor
Prkaa2	Rptor
Cdkn1b	Rps27a
Hspa5	Vdac1
Rps27a	Vdac1
Ranbp2	Top2b
Top2b	Supt16
Cdk6	Cdk13
Supt16	Arid1b
Top2b	Smarca2
Supt16	Smarca2
Arid1b	Smarca2
Ranbp2	Rangap1
Hsp90ab1	Hspb8
Ptges3	Hspb8
Hsp90ab1	Hspa9
Hspa5	Hspa9
Ranbp2	Hspa9
Vdac1	Hspa9
Hsp90ab1	Tomm70a
Vdac1	Tomm70a
Hspa9	Tomm70a
Vdac1	Vdac2
Hspa9	Vdac2
Tomm70a	Vdac2
Ptges3	Hnrnpu
Hnrnpa2b1	Hnrnpu
Rps27a	Vps4b
Rps27a	Vps4a
Vps4b	Vps4a
Rps27a	Pelo
Hnrnpa2b1	Sf3b1
Cttn	Shtn1
Supt16	Eloa
Hnrnpa2b1	Srsf2
Sf3b1	Srsf2
Nono	Ilf3
Hnrnpa2b1	Ilf3
Hnrnpu	Ilf3
Hnrnpa2b1	Hnrnpa3
Hnrnpu	Hnrnpa3
Hnrnpa2b1	Ythdc2
Sf3b1	Ythdc2
Hspa5	Sec63
Supt16	Rnf20
Supt16	Chd2
Sf3b1	Srsf6
Srsf2	Srsf6
Hnrnpa2b1	Rbmxl1
Hnrnpu	Rbmxl1
Hnrnpa3	Rbmxl1
Upf1	Rbmxl1
Sf3b1	Srsf9
Srsf2	Srsf9
Srsf6	Srsf9
Srsf2	Cpsf7
Srsf6	Cpsf7
Srsf9	Cpsf7
Hnrnpa2b1	Tra2b
Hnrnpa3	Tra2b
Srsf6	Tra2b
Srsf9	Tra2b
Upf1	Rbmx
Rbmxl1	Rbmx

### Sheet: Table 2FF; OGA vs TMG,2w (M)(-)
Node 1	Node 2
PYROPHOSPHATE	PYRUVIC ACID
PYROPHOSPHATE	GLUTAMATE
PYRUVIC ACID	GLUTAMATE
PYROPHOSPHATE	ALANINE
PYRUVIC ACID	ALANINE
GLUTAMATE	ALANINE
PYROPHOSPHATE	ADENOSINE MONOPHOSPHATE
PYRUVIC ACID	ADENOSINE MONOPHOSPHATE
GLUTAMATE	ADENOSINE MONOPHOSPHATE
ALANINE	ADENOSINE MONOPHOSPHATE
PYROPHOSPHATE	GLYCERALDEHYDE 3-PHOSPHATE
PYRUVIC ACID	GLYCERALDEHYDE 3-PHOSPHATE
ADENOSINE MONOPHOSPHATE	GLYCERALDEHYDE 3-PHOSPHATE
PYROPHOSPHATE	OXALACETIC ACID
PYRUVIC ACID	OXALACETIC ACID
GLUTAMATE	OXALACETIC ACID
ALANINE	OXALACETIC ACID
ADENOSINE MONOPHOSPHATE	OXALACETIC ACID
PYROPHOSPHATE	THIAMINE
PYRUVIC ACID	THIAMINE
ADENOSINE MONOPHOSPHATE	THIAMINE
OXALACETIC ACID	THIAMINE
PYROPHOSPHATE	THIAMINE PYROPHOSPHATE
PYRUVIC ACID	THIAMINE PYROPHOSPHATE
GLUTAMATE	THIAMINE PYROPHOSPHATE
ADENOSINE MONOPHOSPHATE	THIAMINE PYROPHOSPHATE
GLYCERALDEHYDE 3-PHOSPHATE	THIAMINE PYROPHOSPHATE
THIAMINE	THIAMINE PYROPHOSPHATE
PYROPHOSPHATE	L-2-HYDROXYGLUTARIC ACID
ADENOSINE MONOPHOSPHATE	L-2-HYDROXYGLUTARIC ACID
PYROPHOSPHATE	AMINOADIPATE
GLUTAMATE	AMINOADIPATE
ADENOSINE MONOPHOSPHATE	AMINOADIPATE
OXALACETIC ACID	AMINOADIPATE
PYROPHOSPHATE	SEROTONIN
GLUTAMATE	SEROTONIN
PYROPHOSPHATE	METHIONINE
PYRUVIC ACID	METHIONINE
GLUTAMATE	METHIONINE
ALANINE	METHIONINE
ADENOSINE MONOPHOSPHATE	METHIONINE
THIAMINE	METHIONINE
PYROPHOSPHATE	ASPARAGINE
GLUTAMATE	ASPARAGINE
ALANINE	ASPARAGINE
ADENOSINE MONOPHOSPHATE	ASPARAGINE
METHIONINE	ASPARAGINE
PYROPHOSPHATE	VALINE
PYRUVIC ACID	VALINE
GLUTAMATE	VALINE
ALANINE	VALINE
ADENOSINE MONOPHOSPHATE	VALINE
THIAMINE PYROPHOSPHATE	VALINE
AMINOADIPATE	VALINE
METHIONINE	VALINE
ASPARAGINE	VALINE
PYROPHOSPHATE	AICAR
GLUTAMATE	AICAR
PYROPHOSPHATE	GLYCINE
PYRUVIC ACID	GLYCINE
GLUTAMATE	GLYCINE
ALANINE	GLYCINE
ADENOSINE MONOPHOSPHATE	GLYCINE
OXALACETIC ACID	GLYCINE
METHIONINE	GLYCINE
ASPARAGINE	GLYCINE
VALINE	GLYCINE
PYROPHOSPHATE	ACETOACETATE
PYRUVIC ACID	ACETOACETATE
ADENOSINE MONOPHOSPHATE	ACETOACETATE
PYROPHOSPHATE	OROTATE
ADENOSINE MONOPHOSPHATE	OROTATE
PYROPHOSPHATE	CITRULLINE
GLUTAMATE	CITRULLINE
ALANINE	CITRULLINE
ADENOSINE MONOPHOSPHATE	CITRULLINE
OROTATE	CITRULLINE
GLUTAMATE	FRUCTOSE 6-PHOSPHATE
ADENOSINE MONOPHOSPHATE	FRUCTOSE 6-PHOSPHATE
THIAMINE PYROPHOSPHATE	FRUCTOSE 6-PHOSPHATE
PYRUVIC ACID	PUTRESCINE
GLUTAMATE	PUTRESCINE
ALANINE	PUTRESCINE
THIAMINE	PYRIDOXINE
PYRIDOXINE	4-PYRIDOXATE
PYRUVIC ACID	PHENYLPYRUVATE
GLUTAMATE	PHENYLPYRUVATE
ALANINE	PHENYLPYRUVATE
OXALACETIC ACID	PHENYLPYRUVATE
METHIONINE	PHENYLPYRUVATE
ALANINE	CREATININE
SEROTONIN	CREATININE
SEROTONIN	5-HYDROXYINDOLEACETIC ACID
AICAR	ACADESINE
GLUTAMATE	GLUTARIC ACID
AMINOADIPATE	GLUTARIC ACID
GLUTAMATE	INDOLEACRYLIC ACID

### Sheet: Table 2GG; OGA vs TMG,2w (M)(+)
Node 1	Node 2
PYROPHOSPHATE	FRUCTOSE 1,6-BISPHOSPHATE
PYROPHOSPHATE	GLUTAMATE
PYROPHOSPHATE	SERINE
GLUTAMATE	SERINE
PYROPHOSPHATE	HISTIDINE
GLUTAMATE	HISTIDINE
SERINE	HISTIDINE
PYROPHOSPHATE	THREONINE
GLUTAMATE	THREONINE
SERINE	THREONINE
HISTIDINE	THREONINE
PYROPHOSPHATE	GUANOSINE DIPHOSPHATE
FRUCTOSE 1,6-BISPHOSPHATE	GUANOSINE DIPHOSPHATE
GLUTAMATE	GUANOSINE DIPHOSPHATE
PYROPHOSPHATE	OXALACETIC ACID
FRUCTOSE 1,6-BISPHOSPHATE	OXALACETIC ACID
GLUTAMATE	OXALACETIC ACID
GUANOSINE DIPHOSPHATE	OXALACETIC ACID
PYROPHOSPHATE	L-CARNITINE
PYROPHOSPHATE	THIAMINE PYROPHOSPHATE
GLUTAMATE	THIAMINE PYROPHOSPHATE
GUANOSINE DIPHOSPHATE	THIAMINE PYROPHOSPHATE
PYROPHOSPHATE	2,3-DIHYDROXYBENZOIC ACID
SERINE	2,3-DIHYDROXYBENZOIC ACID
THREONINE	2,3-DIHYDROXYBENZOIC ACID
PYROPHOSPHATE	ADENINE
HISTIDINE	ADENINE
PYROPHOSPHATE	L-DIHYDROOROTIC ACID
PYROPHOSPHATE	FARNESYL PYROPHOSPHATE
PYROPHOSPHATE	SEROTONIN
GLUTAMATE	SEROTONIN
GUANOSINE DIPHOSPHATE	SEROTONIN
PYROPHOSPHATE	ADENOSINE
GLUTAMATE	ADENOSINE
SERINE	ADENOSINE
GUANOSINE DIPHOSPHATE	ADENOSINE
ADENINE	ADENOSINE
SEROTONIN	ADENOSINE
PYROPHOSPHATE	METHIONINE
GLUTAMATE	METHIONINE
SERINE	METHIONINE
HISTIDINE	METHIONINE
THREONINE	METHIONINE
ADENINE	METHIONINE
ADENOSINE	METHIONINE
PYROPHOSPHATE	DEOXYURIDINE TRIPHOSPHATE
GLUTAMATE	DEOXYURIDINE TRIPHOSPHATE
GUANOSINE DIPHOSPHATE	DEOXYURIDINE TRIPHOSPHATE
PYROPHOSPHATE	XANTHYLIC ACID
GLUTAMATE	XANTHYLIC ACID
GUANOSINE DIPHOSPHATE	XANTHYLIC ACID
ADENOSINE	XANTHYLIC ACID
PYROPHOSPHATE	CITRULLINE
GLUTAMATE	CITRULLINE
FRUCTOSE 1,6-BISPHOSPHATE	FRUCTOSE 6-PHOSPHATE
GLUTAMATE	FRUCTOSE 6-PHOSPHATE
THIAMINE PYROPHOSPHATE	FRUCTOSE 6-PHOSPHATE
GLUTAMATE	UREA
CITRULLINE	UREA
GLUTAMATE	PYRIDOXAMINE
OXALACETIC ACID	PYRIDOXAMINE
GLUTAMATE	PHENYLPYRUVATE
OXALACETIC ACID	PHENYLPYRUVATE
METHIONINE	PHENYLPYRUVATE
SEROTONIN	CREATININE
UREA	CREATININE
PHENYLPYRUVATE	2-HYDROXYBUTYRATE
SEROTONIN	5-HYDROXYINDOLEACETIC ACID
GLUTAMATE	GLUCOSAMINE 6-PHOSPHATE
GLUCOSAMINE	GLUCOSAMINE 6-PHOSPHATE
FRUCTOSE 6-PHOSPHATE	GLUCOSAMINE 6-PHOSPHATE

### Sheet: Table 2HH; OGT vs OGA,2w (M)(-)
Node 1	Node 2
LACTATE	SUCCINATE
PHOSPHORYLCHOLINE	CHOLINE
LACTATE	GLUTAMATE
SUCCINATE	GLUTAMATE
SUCCINATE	ALANINE
GLUTAMATE	ALANINE
GLUTAMATE	PHENYLALANINE
ALANINE	PHENYLALANINE
SUCCINATE	THREONINE
GLUTAMATE	THREONINE
ALANINE	THREONINE
PHENYLALANINE	THREONINE
LACTATE	DIHYDROXYACETONE PHOSPHATE
THREONINE	DIHYDROXYACETONE PHOSPHATE
DIHYDROXYACETONE PHOSPHATE	QUINOLINIC ACID
PICOLINIC ACID	QUINOLINIC ACID
LACTATE	SEROTONIN
SUCCINATE	SEROTONIN
CHOLINE	SEROTONIN
GLUTAMATE	SEROTONIN
CHOLINE	GLUTAMINE
GLUTAMATE	GLUTAMINE
ALANINE	GLUTAMINE
PHENYLALANINE	GLUTAMINE
THREONINE	GLUTAMINE
CHOLINE	METHIONINE
GLUTAMATE	METHIONINE
ALANINE	METHIONINE
PHENYLALANINE	METHIONINE
THREONINE	METHIONINE
GLUTAMINE	METHIONINE
SUCCINATE	GLYCINE
CHOLINE	GLYCINE
GLUTAMATE	GLYCINE
ALANINE	GLYCINE
PHENYLALANINE	GLYCINE
THREONINE	GLYCINE
GLUTAMINE	GLYCINE
METHIONINE	GLYCINE
CHOLINE	PALMITIC ACID
GLUTAMATE	PALMITIC ACID
DIHYDROXYACETONE PHOSPHATE	PALMITIC ACID
SEROTONIN	PALMITIC ACID
GLUTAMATE	FRUCTOSE 6-PHOSPHATE
DIHYDROXYACETONE PHOSPHATE	FRUCTOSE 6-PHOSPHATE
GLUTAMINE	FRUCTOSE 6-PHOSPHATE
GLUTAMATE	PUTRESCINE
ALANINE	PUTRESCINE
SUCCINATE	UREA
GLUTAMATE	UREA
GLYCINE	UREA
PUTRESCINE	UREA
LACTATE	MELATONIN
SUCCINATE	MELATONIN
GLUTAMATE	MELATONIN
SEROTONIN	MELATONIN
CHOLINE	CREATININE
ALANINE	CREATININE
SEROTONIN	CREATININE
UREA	CREATININE
CHOLINE	DIMETHYLGLYCINE
METHIONINE	DIMETHYLGLYCINE
GLYCINE	DIMETHYLGLYCINE
SUCCINATE	THYMINE
ALANINE	O-ACETYLSERINE
GLYCINE	O-ACETYLSERINE
GLUTAMATE	PYROGLUTAMIC ACID
ALANINE	PYROGLUTAMIC ACID
PHENYLALANINE	PYROGLUTAMIC ACID
THREONINE	PYROGLUTAMIC ACID
GLUTAMINE	PYROGLUTAMIC ACID
METHIONINE	PYROGLUTAMIC ACID
GLYCINE	PYROGLUTAMIC ACID

### Sheet: Table 2II; OGT vs OGA,2w (M)(+)
Node 1	Node 2
LACTATE	SUCCINATE
PHOSPHORYLCHOLINE	CHOLINE
LACTATE	GLUTAMATE
SUCCINATE	GLUTAMATE
SUCCINATE	ALANINE
GLUTAMATE	ALANINE
GLUTAMATE	PHENYLALANINE
ALANINE	PHENYLALANINE
SUCCINATE	THREONINE
GLUTAMATE	THREONINE
ALANINE	THREONINE
PHENYLALANINE	THREONINE
LACTATE	PROLINE
SUCCINATE	PROLINE
CHOLINE	PROLINE
GLUTAMATE	PROLINE
ALANINE	PROLINE
PHENYLALANINE	PROLINE
THREONINE	PROLINE
SUCCINATE	ADENINE
GLUTAMATE	AMINOADIPATE
LACTATE	SEROTONIN
SUCCINATE	SEROTONIN
CHOLINE	SEROTONIN
GLUTAMATE	SEROTONIN
CHOLINE	GLUTAMINE
GLUTAMATE	GLUTAMINE
ALANINE	GLUTAMINE
PHENYLALANINE	GLUTAMINE
THREONINE	GLUTAMINE
PROLINE	GLUTAMINE
SUCCINATE	CYTOSINE
ADENINE	CYTOSINE
GLUTAMATE	LEUCINE
ALANINE	LEUCINE
PHENYLALANINE	LEUCINE
THREONINE	LEUCINE
PROLINE	LEUCINE
ADENINE	LEUCINE
GLUTAMINE	LEUCINE
SUCCINATE	GLYCINE
CHOLINE	GLYCINE
GLUTAMATE	GLYCINE
ALANINE	GLYCINE
PHENYLALANINE	GLYCINE
THREONINE	GLYCINE
PROLINE	GLYCINE
ADENINE	GLYCINE
GLUTAMINE	GLYCINE
LEUCINE	GLYCINE
GLUTAMATE	PUTRESCINE
ALANINE	PUTRESCINE
ADENINE	PUTRESCINE
SUCCINATE	UREA
GLUTAMATE	UREA
PROLINE	UREA
LEUCINE	UREA
GLYCINE	UREA
PUTRESCINE	UREA
LACTATE	DOPAMINE
SUCCINATE	DOPAMINE
CHOLINE	DOPAMINE
GLUTAMATE	DOPAMINE
SEROTONIN	DOPAMINE
GLUTAMINE	DOPAMINE
GLYCINE	DOPAMINE
LACTATE	MELATONIN
SUCCINATE	MELATONIN
GLUTAMATE	MELATONIN
SEROTONIN	MELATONIN
INDOLE	MELATONIN
DOPAMINE	MELATONIN
CHOLINE	CREATININE
ALANINE	CREATININE
SEROTONIN	CREATININE
UREA	CREATININE
DOPAMINE	CREATININE
CHOLINE	DIMETHYLGLYCINE
GLYCINE	DIMETHYLGLYCINE
SUCCINATE	TRANS-4-HYDROXY-L-PROLINE
PROLINE	TRANS-4-HYDROXY-L-PROLINE
GLUTAMATE	GLUTARIC ACID
AMINOADIPATE	GLUTARIC ACID
DOPAMINE	ASCORBATE
INDOLE	INDOLE-3-CARBINOL
LEUCINE	2-ISOPROPYLMALIC ACID

### Sheet: Table 2JJ; OGT vs TMG,2w (M)(-)
Node 1	Node 2
GLUTAMATE	OXOGLUTARATE
GLUTAMATE	CYSTEINE
OXOGLUTARATE	CYSTEINE
GLUTAMATE	ALANINE
OXOGLUTARATE	ALANINE
CYSTEINE	ALANINE
GLUTAMATE	ADENOSINE MONOPHOSPHATE
OXOGLUTARATE	ADENOSINE MONOPHOSPHATE
CYSTEINE	ADENOSINE MONOPHOSPHATE
ALANINE	ADENOSINE MONOPHOSPHATE
GLUTAMATE	TRYPTOPHAN
OXOGLUTARATE	TRYPTOPHAN
CYSTEINE	TRYPTOPHAN
ALANINE	TRYPTOPHAN
ADENOSINE MONOPHOSPHATE	TRYPTOPHAN
GLYCEROL 3-PHOSPHATE	DIHYDROXYACETONE PHOSPHATE
ADENOSINE MONOPHOSPHATE	DIHYDROXYACETONE PHOSPHATE
OXOGLUTARATE	L-CARNITINE
ADENOSINE MONOPHOSPHATE	L-CARNITINE
ADENOSINE MONOPHOSPHATE	THIAMINE
GLUTAMATE	ANTHRANILIC ACID
ALANINE	ANTHRANILIC ACID
ADENOSINE MONOPHOSPHATE	ANTHRANILIC ACID
TRYPTOPHAN	ANTHRANILIC ACID
GLUTAMATE	AMINOADIPATE
OXOGLUTARATE	AMINOADIPATE
CYSTEINE	AMINOADIPATE
ADENOSINE MONOPHOSPHATE	AMINOADIPATE
GLUTAMATE	METHIONINE
OXOGLUTARATE	METHIONINE
CYSTEINE	METHIONINE
ALANINE	METHIONINE
ADENOSINE MONOPHOSPHATE	METHIONINE
TRYPTOPHAN	METHIONINE
THIAMINE	METHIONINE
GLUTAMATE	ISOLEUCINE
OXOGLUTARATE	ISOLEUCINE
CYSTEINE	ISOLEUCINE
ALANINE	ISOLEUCINE
ADENOSINE MONOPHOSPHATE	ISOLEUCINE
TRYPTOPHAN	ISOLEUCINE
METHIONINE	ISOLEUCINE
GLUTAMATE	GLYCINE
OXOGLUTARATE	GLYCINE
CYSTEINE	GLYCINE
ALANINE	GLYCINE
ADENOSINE MONOPHOSPHATE	GLYCINE
TRYPTOPHAN	GLYCINE
METHIONINE	GLYCINE
ISOLEUCINE	GLYCINE
GLUTAMATE	FRUCTOSE 6-PHOSPHATE
ADENOSINE MONOPHOSPHATE	FRUCTOSE 6-PHOSPHATE
DIHYDROXYACETONE PHOSPHATE	FRUCTOSE 6-PHOSPHATE
GLUTAMATE	PUTRESCINE
OXOGLUTARATE	PUTRESCINE
ALANINE	PUTRESCINE
GLUTAMATE	UREA
OXOGLUTARATE	UREA
ISOLEUCINE	UREA
GLYCINE	UREA
PUTRESCINE	UREA
GLUTAMATE	PYRIDOXAMINE
OXOGLUTARATE	PYRIDOXAMINE
ALANINE	PYRIDOXAMINE
THIAMINE	PYRIDOXAMINE
GLUTAMATE	PHENYLPYRUVATE
OXOGLUTARATE	PHENYLPYRUVATE
ALANINE	PHENYLPYRUVATE
TRYPTOPHAN	PHENYLPYRUVATE
METHIONINE	PHENYLPYRUVATE
ALANINE	CREATININE
UREA	CREATININE
PHENYLPYRUVATE	2-HYDROXYBUTYRATE
GLUTAMATE	GLUTARIC ACID
OXOGLUTARATE	GLUTARIC ACID
AMINOADIPATE	GLUTARIC ACID

### Sheet: Table 2KK; OGT vs TMG,2w (M)(+)
Node 1	Node 2
D-ERYTHROSE 4-PHOSPHATE	ACETYLPHOSPHATE
GLUTAMATE	CYSTEINE
D-ERYTHROSE 4-PHOSPHATE	TYROSINE
GLUTAMATE	TYROSINE
CYSTEINE	TYROSINE
ACETYLPHOSPHATE	ADENOSINE MONOPHOSPHATE
GLUTAMATE	ADENOSINE MONOPHOSPHATE
CYSTEINE	ADENOSINE MONOPHOSPHATE
TYROSINE	ADENOSINE MONOPHOSPHATE
GLUTAMATE	HISTIDINE
CYSTEINE	HISTIDINE
TYROSINE	HISTIDINE
ADENOSINE MONOPHOSPHATE	HISTIDINE
GLUTAMATE	THREONINE
CYSTEINE	THREONINE
TYROSINE	THREONINE
ADENOSINE MONOPHOSPHATE	THREONINE
HISTIDINE	THREONINE
D-ERYTHROSE 4-PHOSPHATE	TRYPTOPHAN
GLUTAMATE	TRYPTOPHAN
CYSTEINE	TRYPTOPHAN
TYROSINE	TRYPTOPHAN
ADENOSINE MONOPHOSPHATE	TRYPTOPHAN
HISTIDINE	TRYPTOPHAN
THREONINE	TRYPTOPHAN
ADENOSINE MONOPHOSPHATE	L-CARNITINE
ADENOSINE MONOPHOSPHATE	ADENINE
HISTIDINE	ADENINE
GLUTAMATE	ANTHRANILIC ACID
ADENOSINE MONOPHOSPHATE	ANTHRANILIC ACID
TRYPTOPHAN	ANTHRANILIC ACID
GLUTAMATE	AMINOADIPATE
CYSTEINE	AMINOADIPATE
ADENOSINE MONOPHOSPHATE	AMINOADIPATE
GLUTAMATE	SEROTONIN
TRYPTOPHAN	SEROTONIN
GLUTAMATE	GLUTAMINE
CYSTEINE	GLUTAMINE
TYROSINE	GLUTAMINE
ADENOSINE MONOPHOSPHATE	GLUTAMINE
HISTIDINE	GLUTAMINE
THREONINE	GLUTAMINE
TRYPTOPHAN	GLUTAMINE
ANTHRANILIC ACID	GLUTAMINE
GLUTAMATE	LEUCINE
CYSTEINE	LEUCINE
TYROSINE	LEUCINE
ADENOSINE MONOPHOSPHATE	LEUCINE
HISTIDINE	LEUCINE
THREONINE	LEUCINE
TRYPTOPHAN	LEUCINE
ADENINE	LEUCINE
GLUTAMINE	LEUCINE
GLUTAMATE	METHIONINE
CYSTEINE	METHIONINE
TYROSINE	METHIONINE
ADENOSINE MONOPHOSPHATE	METHIONINE
HISTIDINE	METHIONINE
THREONINE	METHIONINE
TRYPTOPHAN	METHIONINE
ADENINE	METHIONINE
GLUTAMINE	METHIONINE
LEUCINE	METHIONINE
GLUTAMATE	ASPARAGINE
CYSTEINE	ASPARAGINE
TYROSINE	ASPARAGINE
ADENOSINE MONOPHOSPHATE	ASPARAGINE
HISTIDINE	ASPARAGINE
THREONINE	ASPARAGINE
TRYPTOPHAN	ASPARAGINE
GLUTAMINE	ASPARAGINE
LEUCINE	ASPARAGINE
METHIONINE	ASPARAGINE
GLUTAMATE	ARGININE
CYSTEINE	ARGININE
TYROSINE	ARGININE
ADENOSINE MONOPHOSPHATE	ARGININE
HISTIDINE	ARGININE
THREONINE	ARGININE
TRYPTOPHAN	ARGININE
ADENINE	ARGININE
SEROTONIN	ARGININE
GLUTAMINE	ARGININE
LEUCINE	ARGININE
METHIONINE	ARGININE
ASPARAGINE	ARGININE
D-ERYTHROSE 4-PHOSPHATE	FRUCTOSE 6-PHOSPHATE
GLUTAMATE	FRUCTOSE 6-PHOSPHATE
ADENOSINE MONOPHOSPHATE	FRUCTOSE 6-PHOSPHATE
GLUTAMINE	FRUCTOSE 6-PHOSPHATE
GLUTAMATE	PUTRESCINE
ADENINE	PUTRESCINE
ARGININE	PUTRESCINE
GLUTAMATE	DOPAMINE
CYSTEINE	DOPAMINE
TYROSINE	DOPAMINE
ADENOSINE MONOPHOSPHATE	DOPAMINE
SEROTONIN	DOPAMINE
GLUTAMINE	DOPAMINE
SEROTONIN	CREATININE
DOPAMINE	CREATININE
GLUTAMATE	GLUTARIC ACID
AMINOADIPATE	GLUTARIC ACID
GLUTAMATE	GLUCOSAMINE 6-PHOSPHATE
GLUTAMINE	GLUCOSAMINE 6-PHOSPHATE
FRUCTOSE 6-PHOSPHATE	GLUCOSAMINE 6-PHOSPHATE
GLUTAMATE	INDOLEACRYLIC ACID
DOPAMINE	ASCORBATE
LEUCINE	2-ISOPROPYLMALIC ACID

### Sheet: Table 2LL; OGA 1 vs 2w (M)(-)
Node 1	Node 2
PYRUVIC ACID	SUCCINATE
SUCCINATE	ISOCITRATE
PYRUVIC ACID	GLUTAMATE
SUCCINATE	GLUTAMATE
ISOCITRATE	GLUTAMATE
PYRUVIC ACID	ADENOSINE MONOPHOSPHATE
SUCCINATE	ADENOSINE MONOPHOSPHATE
GLUTAMATE	ADENOSINE MONOPHOSPHATE
PYRUVIC ACID	4-HYDROXYBENZOATE
ADENOSINE MONOPHOSPHATE	4-HYDROXYBENZOATE
ADENOSINE MONOPHOSPHATE	DEOXYADENOSINE
PYRUVIC ACID	PROLINE
SUCCINATE	PROLINE
GLUTAMATE	PROLINE
ADENOSINE MONOPHOSPHATE	PROLINE
PYRUVIC ACID	2,3-DIHYDROXYBENZOIC ACID
ADENOSINE MONOPHOSPHATE	2,3-DIHYDROXYBENZOIC ACID
SUCCINATE	ADENINE
ADENOSINE MONOPHOSPHATE	ADENINE
DEOXYADENOSINE	ADENINE
PYRUVIC ACID	ANTHRANILIC ACID
GLUTAMATE	ANTHRANILIC ACID
ADENOSINE MONOPHOSPHATE	ANTHRANILIC ACID
2,3-DIHYDROXYBENZOIC ACID	ANTHRANILIC ACID
4-HYDROXYBENZOATE	FARNESYL PYROPHOSPHATE
GLUTAMATE	AMINOADIPATE
ADENOSINE MONOPHOSPHATE	AMINOADIPATE
SUCCINATE	CYTOSINE
ADENINE	CYTOSINE
PYRUVIC ACID	GLYCINE
SUCCINATE	GLYCINE
GLUTAMATE	GLYCINE
ADENOSINE MONOPHOSPHATE	GLYCINE
PROLINE	GLYCINE
2,3-DIHYDROXYBENZOIC ACID	GLYCINE
ADENINE	GLYCINE
PYRUVIC ACID	HOMOCYSTEINE
SUCCINATE	HOMOCYSTEINE
ADENINE	HOMOCYSTEINE
GLYCINE	HOMOCYSTEINE
PYRUVIC ACID	ACETOACETATE
SUCCINATE	ACETOACETATE
ADENOSINE MONOPHOSPHATE	ACETOACETATE
GLUTAMATE	5-THYMIDYLIC ACID
ADENOSINE MONOPHOSPHATE	5-THYMIDYLIC ACID
GLYCINE	5-THYMIDYLIC ACID
GLUTAMATE	FRUCTOSE 6-PHOSPHATE
ADENOSINE MONOPHOSPHATE	FRUCTOSE 6-PHOSPHATE
SUCCINATE	UREA
GLUTAMATE	UREA
PROLINE	UREA
GLYCINE	UREA
SUCCINATE	TRANS-4-HYDROXY-L-PROLINE
PROLINE	TRANS-4-HYDROXY-L-PROLINE
GLUTAMATE	2-KETOHEXANOIC ACID
GLUTAMATE	5-HYDROXYTRYPTOPHAN
GLUTAMATE	INDOLEACRYLIC ACID
AMINOADIPATE	PIPECOLATE
ADENOSINE MONOPHOSPHATE	CHOLESTERYL SULFATE

### Sheet: Table 2MM; OGA 1 vs 2w (M)(+)
Node 1	Node 2
PYROPHOSPHATE	GLUTAMATE
PYROPHOSPHATE	DEOXYADENOSINE
PYROPHOSPHATE	2,3-DIHYDROXYBENZOIC ACID
PYROPHOSPHATE	ADENINE
DEOXYADENOSINE	ADENINE
PYROPHOSPHATE	L-2-HYDROXYGLUTARIC ACID
PYROPHOSPHATE	ASPARAGINE
GLUTAMATE	ASPARAGINE
PYROPHOSPHATE	GLYCINE
GLUTAMATE	GLYCINE
2,3-DIHYDROXYBENZOIC ACID	GLYCINE
ADENINE	GLYCINE
ASPARAGINE	GLYCINE

### Sheet: Table 2NN; OGT 1 vs 2w (M)(-)
Node 1	Node 2
LACTATE	SUCCINATE
D-ERYTHROSE 4-PHOSPHATE	ACETYLPHOSPHATE
CHOLINE	GLYCEROL 3-PHOSPHATE
D-ERYTHROSE 4-PHOSPHATE	GLYCERATE
SUCCINATE	ALANINE
D-ERYTHROSE 4-PHOSPHATE	ALANINE
ACETYLPHOSPHATE	ALANINE
LACTATE	ADENOSINE MONOPHOSPHATE
SUCCINATE	ADENOSINE MONOPHOSPHATE
ACETYLPHOSPHATE	ADENOSINE MONOPHOSPHATE
ALANINE	ADENOSINE MONOPHOSPHATE
ACETYLPHOSPHATE	BETAINE
CHOLINE	BETAINE
ALANINE	ANTHRANILIC ACID
ADENOSINE MONOPHOSPHATE	ANTHRANILIC ACID
SUCCINATE	URIDINE
ALANINE	URIDINE
ADENOSINE MONOPHOSPHATE	URIDINE
CHOLINE	METHIONINE
ALANINE	METHIONINE
ADENOSINE MONOPHOSPHATE	METHIONINE
BETAINE	METHIONINE
ALANINE	ISOLEUCINE
ADENOSINE MONOPHOSPHATE	ISOLEUCINE
METHIONINE	ISOLEUCINE
ADENOSINE MONOPHOSPHATE	4-AMINOBENZOIC ACID
ANTHRANILIC ACID	4-AMINOBENZOIC ACID
SUCCINATE	UREA
ISOLEUCINE	UREA
SUCCINATE	CITRAMALATE
ALANINE	PHENYLPYRUVATE
METHIONINE	PHENYLPYRUVATE
ACETYLPHOSPHATE	SARCOSINE
BETAINE	SARCOSINE
METHIONINE	SARCOSINE
UREA	SARCOSINE
CHOLINE	DIMETHYLGLYCINE
BETAINE	DIMETHYLGLYCINE
METHIONINE	DIMETHYLGLYCINE
SARCOSINE	DIMETHYLGLYCINE
SUCCINATE	TRANS-4-HYDROXY-L-PROLINE
PHENYLPYRUVATE	2-HYDROXYBUTYRATE
PHENYLPYRUVATE	TRANS-ACONITATE
TRANS-4-HYDROXY-L-PROLINE	CIS-4-HYDROXY-D-PROLINE

### Sheet: Table 2OO; OGT 1 vs 2w (M)(+)
Node 1	Node 2
PHOSPHORYLCHOLINE	CHOLINE
SUCCINATE	CYSTEINE
SUCCINATE	ALANINE
ACETYLPHOSPHATE	ALANINE
CYSTEINE	ALANINE
SUCCINATE	ADENOSINE MONOPHOSPHATE
ACETYLPHOSPHATE	ADENOSINE MONOPHOSPHATE
CYSTEINE	ADENOSINE MONOPHOSPHATE
ALANINE	ADENOSINE MONOPHOSPHATE
CYSTEINE	TRYPTOPHAN
ALANINE	TRYPTOPHAN
ADENOSINE MONOPHOSPHATE	TRYPTOPHAN
PHOSPHORYLCHOLINE	BETAINE
ACETYLPHOSPHATE	BETAINE
CHOLINE	BETAINE
PHOSPHORYLCHOLINE	CREATINE
CHOLINE	CREATINE
BETAINE	CREATINE
SUCCINATE	SEROTONIN
CHOLINE	SEROTONIN
TRYPTOPHAN	SEROTONIN
CHOLINE	GLUTAMINE
CYSTEINE	GLUTAMINE
ALANINE	GLUTAMINE
ADENOSINE MONOPHOSPHATE	GLUTAMINE
TRYPTOPHAN	GLUTAMINE
CREATINE	GLUTAMINE
ADENOSINE MONOPHOSPHATE	INOSINE
SUCCINATE	URIDINE
CYSTEINE	URIDINE
ALANINE	URIDINE
ADENOSINE MONOPHOSPHATE	URIDINE
INOSINE	URIDINE
SUCCINATE	ADENOSINE
ADENOSINE MONOPHOSPHATE	ADENOSINE
BETAINE	ADENOSINE
SEROTONIN	ADENOSINE
INOSINE	ADENOSINE
URIDINE	ADENOSINE
CHOLINE	METHIONINE
CYSTEINE	METHIONINE
ALANINE	METHIONINE
ADENOSINE MONOPHOSPHATE	METHIONINE
TRYPTOPHAN	METHIONINE
BETAINE	METHIONINE
GLUTAMINE	METHIONINE
ADENOSINE	METHIONINE
CYSTEINE	ISOLEUCINE
ALANINE	ISOLEUCINE
ADENOSINE MONOPHOSPHATE	ISOLEUCINE
TRYPTOPHAN	ISOLEUCINE
GLUTAMINE	ISOLEUCINE
METHIONINE	ISOLEUCINE
SUCCINATE	ARGININE
CYSTEINE	ARGININE
ALANINE	ARGININE
ADENOSINE MONOPHOSPHATE	ARGININE
TRYPTOPHAN	ARGININE
CREATINE	ARGININE
SEROTONIN	ARGININE
GLUTAMINE	ARGININE
ADENOSINE	ARGININE
METHIONINE	ARGININE
ISOLEUCINE	ARGININE
ADENOSINE MONOPHOSPHATE	HYPOXANTHINE
INOSINE	HYPOXANTHINE
URIDINE	HYPOXANTHINE
ADENOSINE	HYPOXANTHINE
ADENOSINE MONOPHOSPHATE	4-AMINOBENZOIC ACID
GLUTAMINE	4-AMINOBENZOIC ACID
SUCCINATE	UREA
CREATINE	UREA
ISOLEUCINE	UREA
ARGININE	UREA
ALANINE	PYRIDOXAMINE
SUCCINATE	CITRAMALATE
SUCCINATE	MESACONIC ACID
CITRAMALATE	MESACONIC ACID
CITRAMALATE	CITRACONIC ACID
MESACONIC ACID	CITRACONIC ACID
ACETYLPHOSPHATE	SARCOSINE
BETAINE	SARCOSINE
CREATINE	SARCOSINE
METHIONINE	SARCOSINE
UREA	SARCOSINE
CHOLINE	DIMETHYLGLYCINE
BETAINE	DIMETHYLGLYCINE
ADENOSINE	DIMETHYLGLYCINE
METHIONINE	DIMETHYLGLYCINE
SARCOSINE	DIMETHYLGLYCINE
